# Single-nuclei Transcriptome of Human AT Reveals Metabolically Distinct Depot-Specific Adipose Progenitor Subpopulations

**DOI:** 10.1101/2022.06.29.496888

**Authors:** Clarissa Strieder-Barboza, Carmen G. Flesher, Lynn M. Geletka, Jennifer B. Delproposto, Tad Eichler, Olukemi Akinleye, Alexander Ky, Anne P. Ehlers, Robert W. O’Rourke, Carey N. Lumeng

## Abstract

Single-cell and single-nuclei RNA sequencing data (scRNAseq and snRNAseq, respectively) have revealed substantial heterogeneity in the AT (AT) cellular landscape in rodents and humans depending on depot and disease status. We used snRNAseq to characterize the cellular landscape of human visceral (VAT) and subcutaneous AT (SAT) samples from lean subjects and subjects with obesity. We identified multiple cell types in the AT cellular repertoire, including three major AT stromal cell (ASC) subpopulations, multiple types of adipocyte (ADIPO) populations that retain properties similar to ASC, endothelial cell (EC), T-cell, and macrophage (MAC) populations that are in concordance and expand upon other published datasets. ADIP and EC are more prominent in SAT compared to VAT which has a higher proportion of ASC. Of two dominant ASC subpopulations, one (inflammatory-mesothelial, IM- ASC) is present in VAT, but absent in SAT, while the other (fibroadipogenic, FA-ASC) is present in both VAT and SAT. Both populations retain their properties in *in vitro* culture and have adipogenic capacity with different metabolic features. Informatic and *in situ* studies support ADIP derived from IM- and FA- ASC are found in human VAT. We also identified a wide range of EC subtypes in human AT with features of lymphatic, venous, and arterial EC, with identification of a *PRDM16* expression EC population with features of an EC progenitor. Immune cell populations match recent experimental validation of lipid activated macrophage (LAM) phenotypes, TIM4 macrophages, and a prominent population of MRC1/CD206^+^ resident AT macrophages with gene expression signatures related to glucocorticoid activation. Overall, our study demonstrates depot-specific cellular diversity in human VAT and SAT in which distinct ASC subpopulations may differently contribute to AT dysfunction in obesity. Also, our results highlight an unprecedented EC heterogeneity suggesting AT EC as highly specialized cells and potentially important regulators of depot-specific functions.

**METHODS STATEMENT:** Human subjects provided informed consent and were enrolled with approval from Institutional Review Boards at the University of Michigan and Veterans Affairs Ann Arbor Healthcare System. Enrollment, consent, and all aspects of human subject research were carried out in accordance with the Belmont Report from the National Research Act of 1974, and the Declaration of Helsinki set forth by the World Medical Association. This manuscript contains no human participants’ names or other HIPAA identifiers.

## Supplemental tables for "Single-nuclei Transcriptome of Human AT Reveals Metabolically Distinct Depot-Specific Adipose Progenitor Subpopulations"

### Sheet: Table S1 - snRNAseq markers
Supplemental Table S1: Cell type Specific Markers for combined SAT and VAT analysis of snRNAseq data
	p_val	avg_log2FC	pct.1	pct.2	p_val_adj	cluster	gene
LRP1B	0	3.96928	0.982	0.6	0	ADIPO	LRP1B
ACACB	0	3.95697	0.996	0.736	0	ADIPO	ACACB
PDE3B	0	3.53526	0.984	0.537	0	ADIPO	PDE3B
GPAM	0	3.49554	0.981	0.498	0	ADIPO	GPAM
TENM3	0	3.09274	0.987	0.581	0	ADIPO	TENM3
GHR	0	3.07464	0.992	0.774	0	ADIPO	GHR
KCNIP2-AS1	0	3.04939	0.978	0.584	0	ADIPO	KCNIP2-AS1
GYG2	0	2.93396	0.98	0.569	0	ADIPO	GYG2
SIK2	0	2.78507	0.982	0.707	0	ADIPO	SIK2
TMEM132C	0	2.76474	0.987	0.647	0	ADIPO	TMEM132C
EBF1	0	2.74009	0.989	0.701	0	ADIPO	EBF1
ACSL1	0	2.71438	0.977	0.654	0	ADIPO	ACSL1
AQP7	0	2.6885	0.977	0.585	0	ADIPO	AQP7
SLC19A3	0	2.65162	0.98	0.615	0	ADIPO	SLC19A3
PRKAR2B	0	2.60659	0.974	0.609	0	ADIPO	PRKAR2B
CIDEA	0	2.60327	0.978	0.701	0	ADIPO	CIDEA
PFKFB3	0	2.54386	0.987	0.692	0	ADIPO	PFKFB3
PLIN1	0	2.53315	0.978	0.499	0	ADIPO	PLIN1
SORBS1	0	2.53142	0.975	0.569	0	ADIPO	SORBS1
CLSTN2	0	2.51893	0.948	0.65	0	ADIPO	CLSTN2
ADIPOQ	0	2.4885	0.96	0.621	0	ADIPO	ADIPOQ
PNPLA2	0	2.47905	0.985	0.64	0	ADIPO	PNPLA2
LIPE-AS1	0	2.46658	0.967	0.595	0	ADIPO	LIPE-AS1
ITGA7	0	2.41495	0.965	0.571	0	ADIPO	ITGA7
TRHDE	0	2.40678	0.97	0.508	0	ADIPO	TRHDE
PLIN5	0	2.33262	0.961	0.65	0	ADIPO	PLIN5
SOX5	0	2.32105	0.986	0.676	0	ADIPO	SOX5
MGST1	0	2.2885	0.992	0.732	0	ADIPO	MGST1
COL4A1	0	2.25937	0.98	0.664	0	ADIPO	COL4A1
MLXIPL	0	2.25465	0.963	0.589	0	ADIPO	MLXIPL
2022-03-01	0	2.24998	0.953	0.544	0	ADIPO	2022-03-01
GSN	0	2.18723	0.993	0.795	0	ADIPO	GSN
COL4A2	0	2.13518	0.982	0.644	0	ADIPO	COL4A2
DAPK2	0	2.08506	0.973	0.598	0	ADIPO	DAPK2
PPARG	0	2.07461	0.984	0.656	0	ADIPO	PPARG
LPL	0	2.06757	0.925	0.524	0	ADIPO	LPL
PCDH9	0	2.06372	0.944	0.497	0	ADIPO	PCDH9
DMD	0	2.05679	0.972	0.725	0	ADIPO	DMD
LIPE	0	2.03962	0.936	0.579	0	ADIPO	LIPE
TNS1	0	2.02659	0.974	0.632	0	ADIPO	TNS1
PDZRN3	0	2.02115	0.973	0.618	0	ADIPO	PDZRN3
CALCRL	0	2.01858	0.962	0.638	0	ADIPO	CALCRL
CTA-360L10.1	0	2.01144	0.933	0.664	0	ADIPO	CTA-360L10.1
GPC6	0	2.00266	0.941	0.506	0	ADIPO	GPC6
ATP1A2	0	1.93988	0.905	0.581	0	ADIPO	ATP1A2
MAOA	0	1.931	0.959	0.725	0	ADIPO	MAOA
ACVR1C	0	1.92349	0.93	0.544	0	ADIPO	ACVR1C
ADRBK2	0	1.90216	0.973	0.737	0	ADIPO	ADRBK2
RHOBTB3	0	1.88549	0.983	0.697	0	ADIPO	RHOBTB3
FAM13A	0	1.88507	0.988	0.821	0	ADIPO	FAM13A
PFKFB1	0	1.85261	0.891	0.5	0	ADIPO	PFKFB1
GBE1	0	1.84868	0.972	0.618	0	ADIPO	GBE1
FOXP2	0	1.83377	0.971	0.572	0	ADIPO	FOXP2
GREB1L	0	1.81854	0.939	0.575	0	ADIPO	GREB1L
ASPH	0	1.80702	0.973	0.73	0	ADIPO	ASPH
APCDD1	0	1.79495	0.932	0.651	0	ADIPO	APCDD1
ELMOD3	0	1.7608	0.947	0.608	0	ADIPO	ELMOD3
KLB	0	1.74541	0.898	0.487	0	ADIPO	KLB
EEPD1	0	1.73731	0.962	0.678	0	ADIPO	EEPD1
LIMCH1	0	1.70335	0.962	0.625	0	ADIPO	LIMCH1
KCNIP2	0	1.69801	0.922	0.549	0	ADIPO	KCNIP2
LRIG1	0	1.69385	0.946	0.641	0	ADIPO	LRIG1
LDLRAD3	0	1.68402	0.957	0.535	0	ADIPO	LDLRAD3
PPP2R1B	0	1.66357	0.896	0.545	0	ADIPO	PPP2R1B
IRS2	0	1.66259	0.95	0.606	0	ADIPO	IRS2
TLN2	0	1.65582	0.968	0.7	0	ADIPO	TLN2
C2CD2	0	1.64762	0.929	0.508	0	ADIPO	C2CD2
ADH1B	0	1.63629	0.997	0.9	0	ADIPO	ADH1B
PC	0	1.62972	0.898	0.484	0	ADIPO	PC
CD36	0	1.6276	0.991	0.673	0	ADIPO	CD36
ANO6	0	1.62349	0.979	0.751	0	ADIPO	ANO6
FZD4	0	1.59362	0.941	0.628	0	ADIPO	FZD4
ADAMTS12	0	1.58163	0.95	0.56	0	ADIPO	ADAMTS12
MAPK10	0	1.56278	0.986	0.75	0	ADIPO	MAPK10
RNF150	0	1.55572	0.963	0.665	0	ADIPO	RNF150
CCDC3	0	1.55176	0.835	0.543	0	ADIPO	CCDC3
HADH	0	1.54931	0.942	0.59	0	ADIPO	HADH
VKORC1L1	0	1.54895	0.932	0.588	0	ADIPO	VKORC1L1
PLA2G16	0	1.5425	0.928	0.627	0	ADIPO	PLA2G16
GPD1	0	1.51385	0.874	0.492	0	ADIPO	GPD1
PECR	0	1.50613	0.901	0.549	0	ADIPO	PECR
GLCCI1	0	1.50351	0.914	0.57	0	ADIPO	GLCCI1
AQPEP	0	1.50227	0.861	0.433	0	ADIPO	AQPEP
BCL2	0	1.49959	0.954	0.663	0	ADIPO	BCL2
CPM	0	1.49757	0.977	0.631	0	ADIPO	CPM
UPP2	0	1.49444	0.895	0.568	0	ADIPO	UPP2
AC007319.1	0	1.46774	0.955	0.681	0	ADIPO	AC007319.1
PRICKLE2	0	1.45998	0.95	0.666	0	ADIPO	PRICKLE2
C14orf180	0	1.45788	0.88	0.513	0	ADIPO	C14orf180
PTGER3	0	1.45468	0.932	0.637	0	ADIPO	PTGER3
TUSC5	0	1.43425	0.853	0.576	0	ADIPO	TUSC5
SLC7A6	0	1.4335	0.912	0.575	0	ADIPO	SLC7A6
FERMT2	0	1.40944	0.952	0.648	0	ADIPO	FERMT2
SLC16A7	0	1.40825	0.933	0.575	0	ADIPO	SLC16A7
C10orf10	0	1.40161	0.934	0.714	0	ADIPO	C10orf10
PLIN4	0	1.39087	0.899	0.485	0	ADIPO	PLIN4
GPT2	0	1.39053	0.862	0.548	0	ADIPO	GPT2
IDH1	0	1.38536	0.894	0.604	0	ADIPO	IDH1
GLRX	0	1.37937	0.936	0.709	0	ADIPO	GLRX
MGEA5	0	1.37588	0.968	0.764	0	ADIPO	MGEA5
CIDEC	0	1.35993	0.852	0.599	0	ADIPO	CIDEC
SLC25A16	0	1.33871	0.928	0.647	0	ADIPO	SLC25A16
PCK1	0	1.33469	0.796	0.624	0	ADIPO	PCK1
HOOK2	0	1.33306	0.911	0.639	0	ADIPO	HOOK2
GNAI1	0	1.33087	0.941	0.541	0	ADIPO	GNAI1
PTPRS	0	1.32625	0.961	0.73	0	ADIPO	PTPRS
COX14	0	1.326	0.854	0.563	0	ADIPO	COX14
MAST4	0	1.32277	0.982	0.747	0	ADIPO	MAST4
C19orf12	0	1.32202	0.89	0.559	0	ADIPO	C19orf12
ACSS2	0	1.32013	0.916	0.638	0	ADIPO	ACSS2
STOM	0	1.31977	0.914	0.705	0	ADIPO	STOM
BCL6	0	1.30729	0.963	0.76	0	ADIPO	BCL6
TMEM100	0	1.30171	0.91	0.679	0	ADIPO	TMEM100
CAV2	0	1.301	0.925	0.674	0	ADIPO	CAV2
PDE4DIP	0	1.29825	0.976	0.736	0	ADIPO	PDE4DIP
EMP1	0	1.2913	0.93	0.665	0	ADIPO	EMP1
RETSAT	0	1.28756	0.853	0.563	0	ADIPO	RETSAT
SHISA6	0	1.28254	0.897	0.66	0	ADIPO	SHISA6
TGFBR3	0	1.26643	0.961	0.679	0	ADIPO	TGFBR3
LGR4	0	1.26344	0.917	0.536	0	ADIPO	LGR4
PSMA1	0	1.25574	0.852	0.614	0	ADIPO	PSMA1
TMEM164	0	1.2483	0.864	0.558	0	ADIPO	TMEM164
ALDH1L1	0	1.2461	0.897	0.707	0	ADIPO	ALDH1L1
ZNF117	0	1.23374	0.888	0.452	0	ADIPO	ZNF117
KIAA1239	0	1.22776	0.843	0.573	0	ADIPO	KIAA1239
COBLL1	0	1.21994	0.964	0.719	0	ADIPO	COBLL1
SORT1	0	1.21475	0.895	0.61	0	ADIPO	SORT1
CDH20	0	1.20729	0.767	0.502	0	ADIPO	CDH20
AL163953.3	0	1.20432	0.849	0.426	0	ADIPO	AL163953.3
H2AFY2	0	1.19943	0.874	0.571	0	ADIPO	H2AFY2
GABRE	0	1.19789	0.892	0.561	0	ADIPO	GABRE
GLYAT	0	1.18621	0.76	0.434	0	ADIPO	GLYAT
LMO3	0	1.18399	0.915	0.601	0	ADIPO	LMO3
CLMP	0	1.18258	0.923	0.695	0	ADIPO	CLMP
LGALS12	0	1.17994	0.862	0.56	0	ADIPO	LGALS12
FASN	0	1.17536	0.802	0.565	0	ADIPO	FASN
ARHGAP24	0	1.17291	0.982	0.624	0	ADIPO	ARHGAP24
SESTD1	0	1.16795	0.935	0.629	0	ADIPO	SESTD1
AGBL4	0	1.16617	0.896	0.616	0	ADIPO	AGBL4
ACSS3	0	1.16216	0.934	0.696	0	ADIPO	ACSS3
UGP2	0	1.15709	0.924	0.706	0	ADIPO	UGP2
ABHD5	0	1.1552	0.902	0.603	0	ADIPO	ABHD5
PXDN	0	1.1482	0.908	0.626	0	ADIPO	PXDN
SDK1	0	1.1386	0.943	0.673	0	ADIPO	SDK1
MME	0	1.13851	0.813	0.524	0	ADIPO	MME
HK2	0	1.13405	0.783	0.389	0	ADIPO	HK2
AC002066.1	0	1.12833	0.863	0.558	0	ADIPO	AC002066.1
PDK4	0	1.11919	0.996	0.873	0	ADIPO	PDK4
AGPAT2	0	1.11683	0.827	0.573	0	ADIPO	AGPAT2
GLUL	0	1.11269	0.969	0.791	0	ADIPO	GLUL
ENPP1	0	1.10611	0.867	0.555	0	ADIPO	ENPP1
SEMA3A	0	1.10307	0.925	0.606	0	ADIPO	SEMA3A
C6	0	1.09944	0.896	0.708	0	ADIPO	C6
NEAT1	0	1.09508	0.997	0.95	0	ADIPO	NEAT1
NPY1R	0	1.09179	0.865	0.625	0	ADIPO	NPY1R
CTD-2154I11.2	0	1.07513	0.756	0.484	0	ADIPO	CTD-2154I11.2
ITIH5	0	1.074	0.894	0.545	0	ADIPO	ITIH5
SLC7A10	0	1.06968	0.775	0.537	0	ADIPO	SLC7A10
HCAR1	0	1.06887	0.806	0.423	0	ADIPO	HCAR1
PHLDB2	0	1.06583	0.93	0.627	0	ADIPO	PHLDB2
RTN1	0	1.06531	0.937	0.671	0	ADIPO	RTN1
TWIST2	0	1.05738	0.83	0.528	0	ADIPO	TWIST2
CTIF	0	1.05531	0.899	0.634	0	ADIPO	CTIF
ANGPT1	0	1.05117	0.856	0.543	0	ADIPO	ANGPT1
MMD	0	1.046	0.79	0.461	0	ADIPO	MMD
CABLES1	0	1.04354	0.917	0.604	0	ADIPO	CABLES1
TNFRSF21	0	1.03658	0.906	0.583	0	ADIPO	TNFRSF21
EYS	0	1.03412	0.898	0.613	0	ADIPO	EYS
ITGB1	0	1.03384	0.933	0.647	0	ADIPO	ITGB1
LINC00968	0	1.03045	0.615	0.416	0	ADIPO	LINC00968
PCDH9-AS2	0	1.02244	0.789	0.59	0	ADIPO	PCDH9-AS2
CECR2	0	1.02226	0.877	0.616	0	ADIPO	CECR2
RAPGEF4	0	1.02169	0.87	0.484	0	ADIPO	RAPGEF4
TPRG1	0	1.02025	0.894	0.668	0	ADIPO	TPRG1
ARHGEF6	0	1.01788	0.852	0.583	0	ADIPO	ARHGEF6
MDFIC	0	1.01168	0.947	0.727	0	ADIPO	MDFIC
CTD-2023N9.1	0	1.0087	0.712	0.392	0	ADIPO	CTD-2023N9.1
RASD1	0	1.00313	0.718	0.564	0	ADIPO	RASD1
SH3KBP1	0	1.00218	0.906	0.587	0	ADIPO	SH3KBP1
SNTG2	0	1.00025	0.877	0.61	0	ADIPO	SNTG2
PYGL	0	0.995416	0.881	0.569	0	ADIPO	PYGL
UNC5C	0	0.98863	0.897	0.499	0	ADIPO	UNC5C
SYN3	0	0.978783	0.937	0.782	0	ADIPO	SYN3
LAMC1	0	0.959708	0.967	0.708	0	ADIPO	LAMC1
AC108142.1	0	0.952754	0.837	0.488	0	ADIPO	AC108142.1
TLE1	0	0.949859	0.91	0.676	0	ADIPO	TLE1
CEACAM1	0	0.944799	0.827	0.625	0	ADIPO	CEACAM1
ADCY5	0	0.941201	0.756	0.524	0	ADIPO	ADCY5
FABP4	0	0.930532	0.99	0.877	0	ADIPO	FABP4
PPM1L	0	0.929638	0.855	0.556	0	ADIPO	PPM1L
GCLC	0	0.920875	0.777	0.441	0	ADIPO	GCLC
SPATA9	0	0.913262	0.683	0.405	0	ADIPO	SPATA9
TMEM120B	0	0.910368	0.878	0.649	0	ADIPO	TMEM120B
ELL2	0	0.906844	0.889	0.655	0	ADIPO	ELL2
ATP9A	0	0.906385	0.879	0.623	0	ADIPO	ATP9A
IRS1	0	0.905983	0.814	0.572	0	ADIPO	IRS1
CPNE4	0	0.903209	0.875	0.592	0	ADIPO	CPNE4
TNFAIP8	0	0.892674	0.903	0.643	0	ADIPO	TNFAIP8
ANGPTL4	0	0.892454	0.756	0.526	0	ADIPO	ANGPTL4
FIGN	0	0.890225	0.965	0.81	0	ADIPO	FIGN
TIMP3	0	0.888718	0.979	0.867	0	ADIPO	TIMP3
LRRIQ3	0	0.885294	0.728	0.411	0	ADIPO	LRRIQ3
ADAM12	0	0.88298	0.774	0.543	0	ADIPO	ADAM12
MEST	0	0.880985	0.803	0.5	0	ADIPO	MEST
NEDD4L	0	0.876719	0.9	0.661	0	ADIPO	NEDD4L
SGK2	0	0.872962	0.706	0.504	0	ADIPO	SGK2
MREG	0	0.872576	0.761	0.364	0	ADIPO	MREG
FAM49B	0	0.870531	0.947	0.625	0	ADIPO	FAM49B
TULP4	0	0.865357	0.853	0.503	0	ADIPO	TULP4
GRIN2B	0	0.856125	0.733	0.481	0	ADIPO	GRIN2B
FGF2	0	0.853729	0.88	0.622	0	ADIPO	FGF2
AC016995.3	0	0.852325	0.75	0.534	0	ADIPO	AC016995.3
APOL6	0	0.848397	0.829	0.499	0	ADIPO	APOL6
PALMD	0	0.846694	0.912	0.614	0	ADIPO	PALMD
HILPDA	0	0.846263	0.687	0.466	0	ADIPO	HILPDA
RASGRF2	0	0.842851	0.82	0.556	0	ADIPO	RASGRF2
SLC22A3	0	0.833135	0.771	0.566	0	ADIPO	SLC22A3
ZBED3-AS1	0	0.832267	0.741	0.491	0	ADIPO	ZBED3-AS1
WDPCP	0	0.826545	0.954	0.821	0	ADIPO	WDPCP
ABCD2	0	0.823362	0.743	0.618	0	ADIPO	ABCD2
RSPO3	0	0.818625	0.874	0.638	0	ADIPO	RSPO3
AKR1C1	0	0.813839	0.751	0.447	0	ADIPO	AKR1C1
AKR1C2	0	0.813407	0.651	0.41	0	ADIPO	AKR1C2
MIR143HG	0	0.811016	0.851	0.577	0	ADIPO	MIR143HG
PTPLB	0	0.81007	0.792	0.559	0	ADIPO	PTPLB
CACNA2D1	0	0.804869	0.945	0.695	0	ADIPO	CACNA2D1
LEP	0	0.801497	0.684	0.446	0	ADIPO	LEP
ELOVL5	0	0.801124	0.801	0.497	0	ADIPO	ELOVL5
IGF1	0	0.800173	0.838	0.601	0	ADIPO	IGF1
KIAA0922	0	0.799972	0.913	0.682	0	ADIPO	KIAA0922
EPB41L3	0	0.797587	0.916	0.618	0	ADIPO	EPB41L3
NAV2	0	0.797321	0.967	0.808	0	ADIPO	NAV2
MKX	0	0.796386	0.861	0.726	0	ADIPO	MKX
PCOLCE2	0	0.792715	0.903	0.668	0	ADIPO	PCOLCE2
ENOX1	0	0.782381	0.962	0.781	0	ADIPO	ENOX1
PLXNA4	0	0.776965	0.848	0.608	0	ADIPO	PLXNA4
MYO16	0	0.77578	0.741	0.426	0	ADIPO	MYO16
ABCC6	0	0.774543	0.686	0.568	0	ADIPO	ABCC6
DGAT2	0	0.77021	0.652	0.464	0	ADIPO	DGAT2
RORB	0	0.768037	0.791	0.494	0	ADIPO	RORB
THSD7B	0	0.767419	0.776	0.522	0	ADIPO	THSD7B
DHRS3	0	0.75918	0.903	0.687	0	ADIPO	DHRS3
MARK1	0	0.749011	0.797	0.587	0	ADIPO	MARK1
THSD7A	0	0.736783	0.94	0.733	0	ADIPO	THSD7A
SLC25A33	0	0.734284	0.715	0.483	0	ADIPO	SLC25A33
KIAA1377	0	0.727986	0.834	0.574	0	ADIPO	KIAA1377
ABCA1	0	0.722309	0.959	0.766	0	ADIPO	ABCA1
FHOD3	0	0.719274	0.858	0.686	0	ADIPO	FHOD3
GPX3	0	0.709668	0.881	0.674	0	ADIPO	GPX3
PGM1	0	0.704431	0.745	0.476	0	ADIPO	PGM1
F3	0	0.699258	0.885	0.684	0	ADIPO	F3
ACADL	0	0.696379	0.78	0.555	0	ADIPO	ACADL
EPB41L4B	0	0.686049	0.726	0.461	0	ADIPO	EPB41L4B
MOGAT1	0	0.684605	0.714	0.505	0	ADIPO	MOGAT1
MRAS	0	0.682292	0.726	0.518	0	ADIPO	MRAS
GADD45G	0	0.671641	0.777	0.636	0	ADIPO	GADD45G
MIR145	0	0.667432	0.832	0.568	0	ADIPO	MIR145
ADIPOR2	0	0.666677	0.859	0.621	0	ADIPO	ADIPOR2
ZBTB16	0	0.654339	0.983	0.936	0	ADIPO	ZBTB16
FREM1	0	0.637865	0.735	0.528	0	ADIPO	FREM1
TTLL7	0	0.628442	0.829	0.535	0	ADIPO	TTLL7
KANK1	0	0.624576	0.914	0.71	0	ADIPO	KANK1
AGPAT9	0	0.622956	0.677	0.559	0	ADIPO	AGPAT9
EYA2	0	0.619633	0.883	0.668	0	ADIPO	EYA2
MYOM1	0	0.619558	0.689	0.586	0	ADIPO	MYOM1
NTRK2	0	0.613225	0.663	0.449	0	ADIPO	NTRK2
ERRFI1	0	0.608973	0.912	0.753	0	ADIPO	ERRFI1
TSGA10	0	0.60862	0.75	0.622	0	ADIPO	TSGA10
BHMT2	0	0.60754	0.706	0.56	0	ADIPO	BHMT2
FMNL2	0	0.60502	0.949	0.801	0	ADIPO	FMNL2
AL592494.5	0	0.60489	0.826	0.511	0	ADIPO	AL592494.5
SLC25A18	0	0.600249	0.806	0.631	0	ADIPO	SLC25A18
C1QTNF7	0	0.593905	0.869	0.664	0	ADIPO	C1QTNF7
LRRN3	0	0.585704	0.791	0.664	0	ADIPO	LRRN3
ANO3	0	0.584281	0.715	0.508	0	ADIPO	ANO3
NID1	0	0.580327	0.897	0.678	0	ADIPO	NID1
RGS22	0	0.579815	0.674	0.451	0	ADIPO	RGS22
LHCGR	0	0.572665	0.689	0.528	0	ADIPO	LHCGR
POU6F2	0	0.570993	0.816	0.496	0	ADIPO	POU6F2
MAPT	0	0.564545	0.646	0.448	0	ADIPO	MAPT
LOXL2	0	0.563113	0.65	0.516	0	ADIPO	LOXL2
DLC1	0	0.556239	0.975	0.763	0	ADIPO	DLC1
FHL1	0	0.555681	0.816	0.616	0	ADIPO	FHL1
INSIG1	0	0.545083	0.799	0.526	0	ADIPO	INSIG1
CNTN3	0	0.532824	0.612	0.361	0	ADIPO	CNTN3
NHS	0	0.532753	0.858	0.662	0	ADIPO	NHS
PRKCH	0	0.532532	0.851	0.592	0	ADIPO	PRKCH
EPB41L2	0	0.531385	0.943	0.723	0	ADIPO	EPB41L2
C3orf55	0	0.527115	0.622	0.443	0	ADIPO	C3orf55
CAV1	0	0.526682	0.931	0.799	0	ADIPO	CAV1
AR	0	0.524803	0.69	0.533	0	ADIPO	AR
POLN	0	0.519018	0.643	0.483	0	ADIPO	POLN
SREBF1	0	0.514941	0.688	0.552	0	ADIPO	SREBF1
BTG2	0	0.510777	0.893	0.748	0	ADIPO	BTG2
FMO2	0	0.510005	0.918	0.717	0	ADIPO	FMO2
HIVEP3	0	0.506473	0.89	0.714	0	ADIPO	HIVEP3
APBB1IP	0	0.503344	0.866	0.557	0	ADIPO	APBB1IP
ACER2	0	0.499167	0.8	0.578	0	ADIPO	ACER2
MAOB	0	0.497923	0.693	0.502	0	ADIPO	MAOB
KIAA1958	0	0.495343	0.76	0.584	0	ADIPO	KIAA1958
AKR1C3	0	0.490401	0.636	0.481	0	ADIPO	AKR1C3
TTPA	0	0.47872	0.754	0.614	0	ADIPO	TTPA
PMEPA1	0	0.475796	0.615	0.441	0	ADIPO	PMEPA1
ITGA1	0	0.467701	0.817	0.605	0	ADIPO	ITGA1
ESR2	0	0.464793	0.808	0.718	0	ADIPO	ESR2
AL590867.1	0	0.463356	0.7	0.435	0	ADIPO	AL590867.1
PCSK5	0	0.460599	0.939	0.747	0	ADIPO	PCSK5
CTB-113P19.1	0	0.458281	0.69	0.588	0	ADIPO	CTB-113P19.1
FGF13	0	0.456348	0.772	0.484	0	ADIPO	FGF13
SAA1	0	0.452144	0.831	0.725	0	ADIPO	SAA1
ADAMTS5	0	0.449405	0.812	0.602	0	ADIPO	ADAMTS5
ARHGAP11B	0	0.446756	0.806	0.464	0	ADIPO	ARHGAP11B
PPAP2A	0	0.446028	0.926	0.731	0	ADIPO	PPAP2A
CITED2	0	0.445321	0.902	0.796	0	ADIPO	CITED2
SGCD	0	0.445283	0.837	0.549	0	ADIPO	SGCD
SFRP4	0	0.441087	0.698	0.57	0	ADIPO	SFRP4
TWIST1	0	0.438798	0.66	0.41	0	ADIPO	TWIST1
MT1X	0	0.429076	0.775	0.748	0	ADIPO	MT1X
TIPARP	0	0.416947	0.771	0.601	0	ADIPO	TIPARP
ZBTB7C	0	0.414417	0.892	0.58	0	ADIPO	ZBTB7C
CCDC170	0	0.41433	0.702	0.457	0	ADIPO	CCDC170
TRPS1	0	0.413615	0.957	0.71	0	ADIPO	TRPS1
PNPLA3	0	0.411861	0.647	0.492	0	ADIPO	PNPLA3
RGS17	0	0.409479	0.74	0.476	0	ADIPO	RGS17
ESR1	0	0.406819	0.872	0.674	0	ADIPO	ESR1
CTD-2337A12.1	0	0.405459	0.703	0.543	0	ADIPO	CTD-2337A12.1
RGCC	0	0.397274	0.811	0.579	0	ADIPO	RGCC
GADD45B	0	0.388927	0.853	0.676	0	ADIPO	GADD45B
PLOD2	0	0.388347	0.756	0.56	0	ADIPO	PLOD2
GPLD1	0	0.378534	0.621	0.466	0	ADIPO	GPLD1
TENM4	0	0.378452	0.699	0.541	0	ADIPO	TENM4
DIRC3	0	0.376094	0.781	0.48	0	ADIPO	DIRC3
EFNA5	0	0.374701	0.949	0.771	0	ADIPO	EFNA5
CLMN	0	0.374323	0.766	0.606	0	ADIPO	CLMN
CTB-43E15.3	0	0.372922	0.573	0.32	0	ADIPO	CTB-43E15.3
ALDH1A1	0	0.371405	0.857	0.721	0	ADIPO	ALDH1A1
ROBO1	0	0.369886	0.89	0.671	0	ADIPO	ROBO1
SLC1A3	0	0.35669	0.885	0.571	0	ADIPO	SLC1A3
CEBPA	0	0.356398	0.658	0.546	0	ADIPO	CEBPA
FAM69A	0	0.356347	0.795	0.596	0	ADIPO	FAM69A
FAM107B	0	0.351151	0.789	0.564	0	ADIPO	FAM107B
RRAS2	0	0.349529	0.851	0.698	0	ADIPO	RRAS2
FNIP2	0	0.348	0.879	0.651	0	ADIPO	FNIP2
FKBP5	0	0.341133	0.982	0.875	0	ADIPO	FKBP5
MYO16-AS1	0	0.335475	0.715	0.486	0	ADIPO	MYO16-AS1
AP000304.12	0	0.324339	0.941	0.819	0	ADIPO	AP000304.12
TP63	0	0.314851	0.675	0.516	0	ADIPO	TP63
VIT	0	0.313545	0.806	0.602	0	ADIPO	VIT
COL12A1	0	0.308244	0.753	0.598	0	ADIPO	COL12A1
KLHL29	0	0.305979	0.784	0.61	0	ADIPO	KLHL29
GCLM	0	0.303579	0.65	0.471	0	ADIPO	GCLM
AIM1	0	0.299094	0.72	0.467	0	ADIPO	AIM1
RASSF4	0	0.297473	0.749	0.628	0	ADIPO	RASSF4
AC026188.1	0	0.296183	0.77	0.62	0	ADIPO	AC026188.1
SPARC	0	0.293788	0.859	0.636	0	ADIPO	SPARC
LURAP1L	0	0.292382	0.695	0.552	0	ADIPO	LURAP1L
XYLT1	0	0.29044	0.836	0.641	0	ADIPO	XYLT1
SUGCT	0	0.288124	0.728	0.544	0	ADIPO	SUGCT
HNMT	0	0.281766	0.843	0.635	0	ADIPO	HNMT
USP53	0	0.275601	0.9	0.73	0	ADIPO	USP53
ARNTL2	0	0.273001	0.745	0.403	0	ADIPO	ARNTL2
GJC1	0	0.269611	0.769	0.621	0	ADIPO	GJC1
ENPP2	0	0.269087	0.783	0.517	0	ADIPO	ENPP2
SLC22A25	0	0.262857	0.718	0.58	0	ADIPO	SLC22A25
MALRD1	0	0.262788	0.658	0.499	0	ADIPO	MALRD1
STARD13	0	0.26037	0.94	0.679	0	ADIPO	STARD13
FBN1	0	0.251037	0.825	0.607	0	ADIPO	FBN1
FADS3	6.07e-301	0.314055	0.626	0.488	1.21e-297	ADIPO	FADS3
G0S2	4.97e-290	0.473553	0.708	0.633	9.94e-287	ADIPO	G0S2
CHRDL1	2.89e-260	0.250765	0.666	0.533	5.78e-257	ADIPO	CHRDL1
AKAP12	3.48e-245	0.336697	0.837	0.783	6.97e-242	ADIPO	AKAP12
LMCD1-AS1	1.14e-212	0.2523	0.704	0.591	2.27e-209	ADIPO	LMCD1-AS1
HSPB7	1.01e-205	0.407856	0.535	0.436	2.01e-202	ADIPO	HSPB7
SRPX2	3.3e-193	0.33591	0.64	0.548	6.59e-190	ADIPO	SRPX2
C8orf34	2.99e-185	0.529624	0.613	0.543	5.99e-182	ADIPO	C8orf34
KLHL31	8.51e-177	0.334852	0.536	0.442	1.7e-173	ADIPO	KLHL31
DGKI	4.47e-168	0.589659	0.504	0.346	8.93e-165	ADIPO	DGKI
ADRA1A	6.16e-164	0.385455	0.678	0.7	1.23e-160	ADIPO	ADRA1A
TSKU	7.03e-135	0.293524	0.563	0.547	1.41e-131	ADIPO	TSKU
CES1	1.24e-122	0.269062	0.482	0.374	2.48e-119	ADIPO	CES1
KANK4	5.82e-118	0.409081	0.593	0.583	1.16e-114	ADIPO	KANK4
SGCG	2.13e-114	0.351803	0.559	0.527	4.25e-111	ADIPO	SGCG
DTX1	6.52e-110	0.399079	0.513	0.439	1.3e-106	ADIPO	DTX1
ANKRD30A	5.26e-88	0.395703	0.466	0.372	1.05e-84	ADIPO	ANKRD30A
DDIT4	2.77e-84	0.264669	0.679	0.707	5.54e-81	ADIPO	DDIT4
AC013463.2	2.63e-81	0.418422	0.454	0.35	5.25e-78	ADIPO	AC013463.2
CRYAB	5.09e-65	0.293621	0.548	0.532	1.02e-61	ADIPO	CRYAB
LINC00504	7.5e-46	0.29123	0.483	0.472	1.5e-42	ADIPO	LINC00504
PDE11A	0.0012466	0.263012	0.4	0.388	1	ADIPO	PDE11A
KCTD8	0	2.65542	0.925	0.734	0	ASC1	KCTD8
AP000705.7	0	2.47308	0.94	0.726	0	ASC1	AP000705.7
PKHD1L1	0	2.41545	0.967	0.766	0	ASC1	PKHD1L1
LINC00842	0	2.32764	0.959	0.76	0	ASC1	LINC00842
PTPRQ	0	2.27169	0.942	0.768	0	ASC1	PTPRQ
COL8A1	0	2.25501	0.948	0.834	0	ASC1	COL8A1
THSD4	0	2.20531	0.943	0.758	0	ASC1	THSD4
ERBB4	0	2.04694	0.938	0.674	0	ASC1	ERBB4
CTNNA3	0	2.00037	0.879	0.765	0	ASC1	CTNNA3
SEMA3C	0	1.99801	0.937	0.722	0	ASC1	SEMA3C
SEMA5A	0	1.99633	0.896	0.771	0	ASC1	SEMA5A
RBFOX1	0	1.99056	0.737	0.691	0	ASC1	RBFOX1
AOX1	0	1.97175	0.894	0.71	0	ASC1	AOX1
HEG1	0	1.91837	0.905	0.682	0	ASC1	HEG1
CCBE1	0	1.86549	0.916	0.813	0	ASC1	CCBE1
CACNA2D3	0	1.85954	0.887	0.776	0	ASC1	CACNA2D3
ALDH1A2	0	1.84445	0.876	0.713	0	ASC1	ALDH1A2
FLRT2	0	1.83463	0.92	0.73	0	ASC1	FLRT2
CYR61	0	1.83226	0.885	0.779	0	ASC1	CYR61
KCNT2	0	1.83171	0.859	0.719	0	ASC1	KCNT2
SOX6	0	1.79827	0.945	0.79	0	ASC1	SOX6
AC098617.1	0	1.78335	0.815	0.68	0	ASC1	AC098617.1
CLIC5	0	1.78145	0.79	0.714	0	ASC1	CLIC5
HHIP	0	1.77574	0.797	0.763	0	ASC1	HHIP
LRP2	0	1.7669	0.742	0.739	0	ASC1	LRP2
LSAMP	0	1.72829	0.914	0.739	0	ASC1	LSAMP
NEBL	0	1.70046	0.814	0.697	0	ASC1	NEBL
DAPK1	0	1.68865	0.961	0.837	0	ASC1	DAPK1
DPP6	0	1.67624	0.793	0.666	0	ASC1	DPP6
BCHE	0	1.65225	0.852	0.787	0	ASC1	BCHE
ITGB8	0	1.62597	0.801	0.678	0	ASC1	ITGB8
FAM155A	0	1.60871	0.861	0.755	0	ASC1	FAM155A
CACNB2	0	1.59328	0.887	0.795	0	ASC1	CACNB2
DPYS	0	1.57941	0.81	0.786	0	ASC1	DPYS
CDON	0	1.57756	0.903	0.709	0	ASC1	CDON
TRPM3	0	1.55676	0.816	0.771	0	ASC1	TRPM3
SULF1	0	1.54922	0.917	0.751	0	ASC1	SULF1
SLC8A1-AS1	0	1.52833	0.846	0.803	0	ASC1	SLC8A1-AS1
GPM6A	0	1.52266	0.688	0.7	0	ASC1	GPM6A
SGOL2	0	1.51619	0.695	0.636	0	ASC1	SGOL2
SLC8A1	0	1.5002	0.941	0.848	0	ASC1	SLC8A1
RERG	0	1.49855	0.851	0.78	0	ASC1	RERG
ARHGAP6	0	1.48876	0.938	0.796	0	ASC1	ARHGAP6
SLC4A4	0	1.48394	0.787	0.751	0	ASC1	SLC4A4
FAM160A1	0	1.47179	0.726	0.74	0	ASC1	FAM160A1
AHR	0	1.44969	0.846	0.7	0	ASC1	AHR
DISP1	0	1.4473	0.88	0.784	0	ASC1	DISP1
NFKBIZ	0	1.43252	0.835	0.683	0	ASC1	NFKBIZ
NR4A1	0	1.43036	0.823	0.755	0	ASC1	NR4A1
NTNG1	0	1.42276	0.773	0.672	0	ASC1	NTNG1
ADAMTS3	0	1.42184	0.757	0.709	0	ASC1	ADAMTS3
ID4	0	1.41777	0.731	0.73	0	ASC1	ID4
ATRNL1	0	1.39236	0.668	0.681	0	ASC1	ATRNL1
NPNT	0	1.39208	0.846	0.771	0	ASC1	NPNT
SORBS2	0	1.38507	0.888	0.74	0	ASC1	SORBS2
SMOC2	0	1.38164	0.85	0.757	0	ASC1	SMOC2
WWC1	0	1.37648	0.66	0.672	0	ASC1	WWC1
DEPTOR	0	1.37262	0.859	0.785	0	ASC1	DEPTOR
BICC1	0	1.37154	0.935	0.759	0	ASC1	BICC1
RARRES1	0	1.36879	0.732	0.764	0	ASC1	RARRES1
SLC39A8	0	1.36436	0.674	0.656	0	ASC1	SLC39A8
MET	0	1.36397	0.797	0.726	0	ASC1	MET
COBL	0	1.35801	0.674	0.676	0	ASC1	COBL
C3	0	1.34667	0.832	0.761	0	ASC1	C3
EGR1	0	1.34467	0.905	0.77	0	ASC1	EGR1
ROR2	0	1.34026	0.758	0.693	0	ASC1	ROR2
PIP5K1B	0	1.32458	0.769	0.732	0	ASC1	PIP5K1B
PTPRZ1	0	1.30717	0.779	0.787	0	ASC1	PTPRZ1
SGK1	0	1.30275	0.842	0.765	0	ASC1	SGK1
SLIT2	0	1.30227	0.881	0.687	0	ASC1	SLIT2
ROR1	0	1.30217	0.846	0.742	0	ASC1	ROR1
NLGN1	0	1.29224	0.846	0.767	0	ASC1	NLGN1
RYR2	0	1.28291	0.813	0.764	0	ASC1	RYR2
GAS1	0	1.27228	0.778	0.723	0	ASC1	GAS1
ANKRD33B	0	1.26714	0.732	0.665	0	ASC1	ANKRD33B
IER2	0	1.25906	0.804	0.721	0	ASC1	IER2
LRRTM3	0	1.25783	0.758	0.789	0	ASC1	LRRTM3
ID1	0	1.231	0.769	0.74	0	ASC1	ID1
SEMA3D	0	1.22964	0.71	0.68	0	ASC1	SEMA3D
LINC00669	0	1.2288	0.767	0.806	0	ASC1	LINC00669
LAMB4	0	1.22215	0.669	0.77	0	ASC1	LAMB4
COL21A1	0	1.21741	0.768	0.739	0	ASC1	COL21A1
CASC15	0	1.20874	0.78	0.718	0	ASC1	CASC15
SAT1	0	1.20368	0.936	0.882	0	ASC1	SAT1
EFNA51	0	1.18931	0.921	0.76	0	ASC1	EFNA5
SLC44A5	0	1.15888	0.69	0.718	0	ASC1	SLC44A5
FGF1	0	1.15691	0.721	0.731	0	ASC1	FGF1
SLC7A8	0	1.14561	0.769	0.807	0	ASC1	SLC7A8
STK33	0	1.13927	0.63	0.672	0	ASC1	STK33
MACROD2	0	1.13256	0.82	0.764	0	ASC1	MACROD2
TENM2	0	1.12404	0.629	0.704	0	ASC1	TENM2
PDGFD	0	1.12379	0.728	0.65	0	ASC1	PDGFD
GXYLT2	0	1.12252	0.7	0.724	0	ASC1	GXYLT2
MID1	0	1.12057	0.698	0.584	0	ASC1	MID1
DOCK3	0	1.1171	0.717	0.668	0	ASC1	DOCK3
PDE8B	0	1.11042	0.743	0.733	0	ASC1	PDE8B
NELL2	0	1.10574	0.654	0.657	0	ASC1	NELL2
KDR	0	1.08217	0.764	0.748	0	ASC1	KDR
JUNB	0	1.07571	0.834	0.745	0	ASC1	JUNB
CCDC64	0	1.07304	0.65	0.719	0	ASC1	CCDC64
SAMD12	0	1.06867	0.694	0.636	0	ASC1	SAMD12
RASSF8	0	1.05891	0.732	0.713	0	ASC1	RASSF8
COL4A5	0	1.04139	0.746	0.699	0	ASC1	COL4A5
MEDAG	0	1.03978	0.7	0.694	0	ASC1	MEDAG
PRKG1	0	1.02704	0.985	0.859	0	ASC1	PRKG1
AC107218.3	0	1.00551	0.663	0.699	0	ASC1	AC107218.3
RFX8	0	0.961139	0.699	0.715	0	ASC1	RFX8
IGFBP5	0	0.9542	0.863	0.803	0	ASC1	IGFBP5
ATP2B1	0	0.948933	0.772	0.698	0	ASC1	ATP2B1
PDE7B	0	0.894326	0.735	0.716	0	ASC1	PDE7B
SNCAIP	0	0.875499	0.705	0.64	0	ASC1	SNCAIP
NTM	0	0.862857	0.679	0.59	0	ASC1	NTM
PDE4D	0	0.812262	0.92	0.773	0	ASC1	PDE4D
WDPCP1	0	0.80089	0.94	0.809	0	ASC1	WDPCP
CFH	0	0.79865	0.718	0.7	0	ASC1	CFH
AC092594.1	0	0.773091	0.749	0.722	0	ASC1	AC092594.1
PPP1R9A	0	0.757585	0.726	0.677	0	ASC1	PPP1R9A
2022-03-01	0	0.752019	0.729	0.753	0	ASC1	2022-03-01
GRIA1	0	0.751503	0.701	0.734	0	ASC1	GRIA1
DTNA	0	0.729357	0.8	0.751	0	ASC1	DTNA
CLDN11	0	0.697783	0.705	0.631	0	ASC1	CLDN11
KCNB1	0	0.675855	0.701	0.706	0	ASC1	KCNB1
RRAS21	0	0.673032	0.749	0.718	0	ASC1	RRAS2
ABI3BP	0	0.656249	0.691	0.642	0	ASC1	ABI3BP
BTNL8	0	0.606214	0.637	0.758	0	ASC1	BTNL8
BACH2	0	0.595247	0.712	0.675	0	ASC1	BACH2
APBA1	0	0.594045	0.73	0.698	0	ASC1	APBA1
MAP2	0	0.58378	0.694	0.709	0	ASC1	MAP2
FRMPD4	0	0.576043	0.645	0.688	0	ASC1	FRMPD4
MAST41	0	0.574342	0.905	0.748	0	ASC1	MAST4
SLC14A2	0	0.569184	0.652	0.604	0	ASC1	SLC14A2
PRICKLE1	0	0.547955	0.732	0.683	0	ASC1	PRICKLE1
CSGALNACT1	0	0.531971	0.763	0.759	0	ASC1	CSGALNACT1
MYLK	0	0.517223	0.737	0.699	0	ASC1	MYLK
SH3GL2	0	0.490726	0.59	0.624	0	ASC1	SH3GL2
GADD45A	0	0.488919	0.635	0.652	0	ASC1	GADD45A
UNC13C	0	0.470578	0.631	0.681	0	ASC1	UNC13C
SVEP1	0	0.456967	0.926	0.85	0	ASC1	SVEP1
ADRA1A1	0	0.388089	0.72	0.687	0	ASC1	ADRA1A
VWC2L	0	0.359059	0.586	0.675	0	ASC1	VWC2L
AC092155.4	0	0.327486	0.566	0.538	0	ASC1	AC092155.4
RAPGEF5	0	0.275501	0.74	0.733	0	ASC1	RAPGEF5
CTNNA2	0	0.262953	0.27	0.601	0	ASC1	CTNNA2
PAPSS2	2.05e-303	0.708835	0.736	0.702	4.1e-300	ASC1	PAPSS2
CTD-2536I1.1	1.01e-300	0.682842	0.656	0.741	2.02e-297	ASC1	CTD-2536I1.1
DDAH1	3.68e-290	0.835567	0.672	0.677	7.36e-287	ASC1	DDAH1
DOCK5	1.89e-280	0.621192	0.716	0.767	3.78e-277	ASC1	DOCK5
BOC	3.59e-277	0.525126	0.748	0.762	7.18e-274	ASC1	BOC
TFRC	1.23e-272	1.03224	0.678	0.713	2.46e-269	ASC1	TFRC
RAP2C-AS1	4.28e-271	0.634779	0.698	0.667	8.56e-268	ASC1	RAP2C-AS1
KRT19	1.54e-270	1.22884	0.638	0.734	3.07e-267	ASC1	KRT19
ST6GALNAC5	2.52e-269	0.314849	0.502	0.518	5.04e-266	ASC1	ST6GALNAC5
ADH1B1	1.02e-268	0.370329	0.928	0.914	2.04e-265	ASC1	ADH1B
NECAB1	5.99e-266	0.618048	0.655	0.703	1.2e-262	ASC1	NECAB1
COBLL11	3.81e-263	0.262333	0.857	0.73	7.61e-260	ASC1	COBLL1
DIAPH3	6.39e-260	0.602003	0.587	0.636	1.28e-256	ASC1	DIAPH3
SUSD5	6.2e-254	0.454196	0.585	0.684	1.24e-250	ASC1	SUSD5
ADAMTS17	7.34e-248	0.830618	0.611	0.638	1.47e-244	ASC1	ADAMTS17
CYP27A1	2.01e-247	0.573841	0.612	0.592	4.03e-244	ASC1	CYP27A1
CDH6	4.1e-244	0.416394	0.627	0.746	8.21e-241	ASC1	CDH6
CRISPLD1	4.8e-244	0.636736	0.607	0.714	9.59e-241	ASC1	CRISPLD1
PLCL1	5.2e-237	0.561434	0.756	0.742	1.04e-233	ASC1	PLCL1
JUN	5.5e-236	0.434322	0.815	0.831	1.1e-232	ASC1	JUN
SEL1L3	3.08e-234	0.339091	0.602	0.604	6.15e-231	ASC1	SEL1L3
ANXA1	2.12e-232	0.597837	0.797	0.792	4.23e-229	ASC1	ANXA1
CYP4X1	1.33e-231	0.549623	0.646	0.655	2.67e-228	ASC1	CYP4X1
MT1E	3.19e-225	1.2995	0.637	0.732	6.38e-222	ASC1	MT1E
SAMD5	2.25e-213	0.74198	0.6	0.689	4.5e-210	ASC1	SAMD5
MTUS2	1.28e-207	0.717962	0.586	0.679	2.55e-204	ASC1	MTUS2
FAM189A1	3.55e-206	0.975083	0.597	0.682	7.1e-203	ASC1	FAM189A1
SDC4	1.41e-201	0.277751	0.321	0.618	2.82e-198	ASC1	SDC4
MCOLN3	4.2e-201	0.25392	0.609	0.636	8.4e-198	ASC1	MCOLN3
GABRB2	1.69e-198	0.582974	0.593	0.668	3.38e-195	ASC1	GABRB2
ENOX11	8.29e-198	0.509131	0.807	0.818	1.66e-194	ASC1	ENOX1
KANK11	3.88e-195	0.513566	0.747	0.749	7.76e-192	ASC1	KANK1
ARMC9	1.84e-188	0.442754	0.715	0.735	3.67e-185	ASC1	ARMC9
ID3	5.36e-187	0.731173	0.663	0.718	1.07e-183	ASC1	ID3
PCOLCE21	1e-186	0.564234	0.696	0.717	2.01e-183	ASC1	PCOLCE2
ARHGAP18	9e-186	0.340683	0.717	0.736	1.8e-182	ASC1	ARHGAP18
AC005592.2	3.77e-184	0.348228	0.669	0.696	7.54e-181	ASC1	AC005592.2
EPHA4	5.27e-183	0.586873	0.646	0.665	1.05e-179	ASC1	EPHA4
TNFSF10	3.13e-182	0.598847	0.709	0.75	6.27e-179	ASC1	TNFSF10
CTD-2008L17.1	4.85e-180	0.87055	0.592	0.651	9.7e-177	ASC1	CTD-2008L17.1
NHSL1	1.18e-179	0.453035	0.672	0.718	2.36e-176	ASC1	NHSL1
FOSB	1.47e-179	0.475191	0.715	0.72	2.94e-176	ASC1	FOSB
PPL	8.29e-178	0.685326	0.544	0.567	1.66e-174	ASC1	PPL
ITGA3	2.39e-173	0.651471	0.572	0.624	4.77e-170	ASC1	ITGA3
VGLL3	4.93e-171	0.592235	0.618	0.642	9.86e-168	ASC1	VGLL3
IQCJ-SCHIP1	1.64e-169	0.530516	0.65	0.664	3.29e-166	ASC1	IQCJ-SCHIP1
GFPT2	1.5e-168	1.10816	0.578	0.669	3.01e-165	ASC1	GFPT2
FIGN1	9.02e-167	0.290013	0.849	0.835	1.8e-163	ASC1	FIGN
MEOX2	3.18e-166	0.747063	0.651	0.692	6.37e-163	ASC1	MEOX2
HSPB8	6.33e-159	0.509574	0.569	0.626	1.27e-155	ASC1	HSPB8
LYPD6	1.65e-152	0.822808	0.583	0.714	3.3e-149	ASC1	LYPD6
SLC16A1	4.09e-147	1.19991	0.548	0.623	8.19e-144	ASC1	SLC16A1
NR4A3	3.48e-146	0.313235	0.584	0.686	6.96e-143	ASC1	NR4A3
ADAMTS9	7.16e-144	0.638341	0.647	0.684	1.43e-140	ASC1	ADAMTS9
CD200	5.04e-143	0.867169	0.556	0.623	1.01e-139	ASC1	CD200
ID2	7.84e-141	0.630905	0.549	0.566	1.57e-137	ASC1	ID2
CDH23	9.72e-140	0.602955	0.68	0.74	1.94e-136	ASC1	CDH23
EPSTI1	5.54e-135	0.312152	0.763	0.778	1.11e-131	ASC1	EPSTI1
TIMP1	5.72e-135	0.717764	0.66	0.738	1.14e-131	ASC1	TIMP1
CCDC80	1.39e-130	0.519777	0.603	0.608	2.79e-127	ASC1	CCDC80
ANGPTL7	1.24e-127	0.362127	0.593	0.744	2.48e-124	ASC1	ANGPTL7
CTGF	2.01e-125	0.697581	0.608	0.681	4.02e-122	ASC1	CTGF
CD55	3.87e-124	0.480278	0.608	0.65	7.75e-121	ASC1	CD55
CAV11	3.1e-123	0.340567	0.811	0.828	6.21e-120	ASC1	CAV1
DPP4	1.24e-120	0.870987	0.578	0.681	2.48e-117	ASC1	DPP4
PCLO	3.2e-120	0.736764	0.47	0.488	6.41e-117	ASC1	PCLO
CNTN4	7.69e-119	0.728133	0.567	0.647	1.54e-115	ASC1	CNTN4
PAPLN	3.61e-116	0.322547	0.591	0.651	7.21e-113	ASC1	PAPLN
TPM4	2.79e-115	0.345571	0.612	0.604	5.59e-112	ASC1	TPM4
SLC7A2	3.59e-115	0.375586	0.58	0.679	7.18e-112	ASC1	SLC7A2
HIVEP31	5.72e-114	0.390411	0.733	0.752	1.14e-110	ASC1	HIVEP3
PDLIM3	3.02e-113	0.655588	0.581	0.659	6.03e-110	ASC1	PDLIM3
PAPPA	7.98e-112	0.906526	0.631	0.725	1.6e-108	ASC1	PAPPA
EMB	4.09e-111	0.409822	0.648	0.736	8.19e-108	ASC1	EMB
COL1A1	2.78e-109	0.304541	0.607	0.653	5.56e-106	ASC1	COL1A1
TMTC2	1.54e-107	0.724922	0.595	0.681	3.09e-104	ASC1	TMTC2
GALNT18	1.53e-103	0.550227	0.554	0.644	3.05e-100	ASC1	GALNT18
PTGIS	7.11e-96	0.525196	0.537	0.605	1.42e-92	ASC1	PTGIS
IGSF11	8.36e-94	0.275174	0.279	0.503	1.67e-90	ASC1	IGSF11
CNKSR3	1.35e-92	0.396032	0.596	0.648	2.7e-89	ASC1	CNKSR3
TBC1D8	3.41e-90	0.396416	0.653	0.696	6.82e-87	ASC1	TBC1D8
ARL4D	9.8e-87	0.347091	0.547	0.694	1.96e-83	ASC1	ARL4D
SOX4	3.5e-84	0.779324	0.574	0.653	7.01e-81	ASC1	SOX4
ZBTB7C1	3.7e-81	0.472991	0.578	0.661	7.39e-78	ASC1	ZBTB7C
CDH11	3.19e-80	0.513514	0.531	0.595	6.38e-77	ASC1	CDH11
PACRG	1.65e-78	0.662963	0.545	0.66	3.29e-75	ASC1	PACRG
DLGAP1	4.43e-74	0.694688	0.566	0.637	8.87e-71	ASC1	DLGAP1
LINC00607	8.64e-74	0.39104	0.475	0.522	1.73e-70	ASC1	LINC00607
SYT1	4e-73	0.578008	0.547	0.644	8e-70	ASC1	SYT1
RNLS	2.43e-72	0.534644	0.624	0.678	4.86e-69	ASC1	RNLS
CENPP	3.37e-70	0.355355	0.751	0.771	6.73e-67	ASC1	CENPP
TM4SF1	6.07e-69	0.738171	0.553	0.677	1.21e-65	ASC1	TM4SF1
CASC2	7.99e-68	0.529634	0.485	0.563	1.6e-64	ASC1	CASC2
GNG12-AS1	5.66e-66	0.402658	0.72	0.775	1.13e-62	ASC1	GNG12-AS1
AC004158.2	5.79e-66	0.253917	0.528	0.581	1.16e-62	ASC1	AC004158.2
DYNC1I1	7.05e-65	0.295381	0.537	0.592	1.41e-61	ASC1	DYNC1I1
NXN	1.24e-64	0.336292	0.565	0.626	2.48e-61	ASC1	NXN
IL1RAPL1	3.39e-64	0.344884	0.507	0.593	6.78e-61	ASC1	IL1RAPL1
LEF1	3.34e-62	0.358367	0.385	0.659	6.68e-59	ASC1	LEF1
SNCA	1.54e-61	0.722622	0.563	0.684	3.09e-58	ASC1	SNCA
MT1X1	3.05e-57	0.388889	0.685	0.778	6.09e-54	ASC1	MT1X
FAM69A1	3.83e-57	0.481064	0.584	0.652	7.67e-54	ASC1	FAM69A
SLC9C1	5.24e-57	0.470214	0.552	0.662	1.05e-53	ASC1	SLC9C1
UAP1	1.12e-55	0.588708	0.523	0.588	2.23e-52	ASC1	UAP1
FAM134B	1.6e-55	0.769378	0.546	0.701	3.2e-52	ASC1	FAM134B
HOMER1	2.56e-55	0.472631	0.543	0.647	5.11e-52	ASC1	HOMER1
KCNMB2	2.64e-55	0.475842	0.527	0.626	5.28e-52	ASC1	KCNMB2
AC067959.1	6.72e-53	0.807096	0.556	0.702	1.34e-49	ASC1	AC067959.1
PLOD21	1.1e-52	0.446639	0.54	0.618	2.19e-49	ASC1	PLOD2
SGCZ	7.82e-52	1.25025	0.443	0.514	1.56e-48	ASC1	SGCZ
AKAP6	2.1e-50	0.290164	0.378	0.609	4.21e-47	ASC1	AKAP6
PRG4	1.3e-49	0.674894	0.508	0.65	2.61e-46	ASC1	PRG4
UBA6-AS1	5.03e-49	0.44319	0.71	0.806	1.01e-45	ASC1	UBA6-AS1
DPP10	6.72e-46	0.384388	0.279	0.459	1.34e-42	ASC1	DPP10
TSPAN5	8.38e-45	0.63548	0.562	0.706	1.68e-41	ASC1	TSPAN5
DNAH14	1.26e-44	0.574055	0.437	0.505	2.52e-41	ASC1	DNAH14
PTPRT	1.06e-42	0.917536	0.446	0.53	2.12e-39	ASC1	PTPRT
B4GALT1	3.03e-42	0.321665	0.734	0.786	6.06e-39	ASC1	B4GALT1
BMPR1B	6.04e-41	0.910804	0.506	0.662	1.21e-37	ASC1	BMPR1B
FRMD5	6.15e-41	0.622687	0.568	0.713	1.23e-37	ASC1	FRMD5
AC007563.5	1.16e-40	0.268987	0.537	0.628	2.32e-37	ASC1	AC007563.5
RGS16	1.3e-40	0.298637	0.544	0.719	2.6e-37	ASC1	RGS16
GPC4	2.42e-40	0.435109	0.547	0.64	4.84e-37	ASC1	GPC4
LINC00922	3.05e-40	0.283458	0.328	0.535	6.11e-37	ASC1	LINC00922
ZNF19	8.23e-40	0.366098	0.361	0.574	1.65e-36	ASC1	ZNF19
TMEM178B	6.45e-39	0.441831	0.471	0.555	1.29e-35	ASC1	TMEM178B
DAB1	1.04e-38	0.45074	0.544	0.6	2.07e-35	ASC1	DAB1
AQP9	1.2e-38	0.712423	0.517	0.695	2.39e-35	ASC1	AQP9
LOXHD1	2.74e-38	0.923109	0.538	0.706	5.48e-35	ASC1	LOXHD1
LMCD1-AS11	2.79e-38	0.278084	0.589	0.621	5.58e-35	ASC1	LMCD1-AS1
PDZRN4	9.38e-38	0.774272	0.395	0.462	1.88e-34	ASC1	PDZRN4
CA3	3.01e-35	0.416006	0.394	0.631	6.02e-32	ASC1	CA3
NEDD4L1	1.19e-34	0.305648	0.652	0.726	2.39e-31	ASC1	NEDD4L
RIMS1	1.99e-34	0.253871	0.292	0.464	3.98e-31	ASC1	RIMS1
MAP1B	6.81e-32	0.284775	0.638	0.717	1.36e-28	ASC1	MAP1B
COL6A6	2.87e-31	0.387958	0.359	0.566	5.74e-28	ASC1	COL6A6
IL7	1.76e-30	0.280817	0.565	0.775	3.52e-27	ASC1	IL7
KLF5	6.59e-30	0.644597	0.376	0.62	1.32e-26	ASC1	KLF5
CDCP1	1.65e-29	0.270295	0.417	0.644	3.29e-26	ASC1	CDCP1
PDE10A	4.41e-29	0.538384	0.468	0.569	8.81e-26	ASC1	PDE10A
AC090044.1	4.91e-28	0.44872	0.365	0.55	9.82e-25	ASC1	AC090044.1
MPP7	6.04e-28	0.372503	0.606	0.735	1.21e-24	ASC1	MPP7
TIAM1	4.96e-26	0.496531	0.484	0.579	9.92e-23	ASC1	TIAM1
MT2A	1.32e-25	0.990946	0.633	0.75	2.65e-22	ASC1	MT2A
KLHL4	4.74e-25	0.525169	0.398	0.631	9.49e-22	ASC1	KLHL4
KBTBD12	1.36e-23	0.344498	0.422	0.655	2.71e-20	ASC1	KBTBD12
PPM1E	5.44e-23	0.327567	0.506	0.626	1.09e-19	ASC1	PPM1E
KCNH5	1.11e-21	0.60557	0.331	0.514	2.23e-18	ASC1	KCNH5
ATF3	1.41e-21	0.437312	0.498	0.599	2.83e-18	ASC1	ATF3
FGFR2	1.44e-21	0.255335	0.449	0.528	2.89e-18	ASC1	FGFR2
TNFSF14	1.68e-21	0.520269	0.341	0.535	3.35e-18	ASC1	TNFSF14
CITED21	6.16e-21	0.347012	0.738	0.845	1.23e-17	ASC1	CITED2
ADRA1B	3.46e-20	0.418595	0.509	0.65	6.91e-17	ASC1	ADRA1B
TMEM108	1.25e-19	0.416974	0.452	0.68	2.5e-16	ASC1	TMEM108
ALDH1A3	3.55e-19	0.335691	0.283	0.417	7.09e-16	ASC1	ALDH1A3
MMP19	2.26e-18	0.282991	0.587	0.637	4.52e-15	ASC1	MMP19
ERRFI11	3.63e-17	0.329594	0.721	0.807	7.25e-14	ASC1	ERRFI1
CREB5	2.29e-16	0.38952	0.515	0.623	4.59e-13	ASC1	CREB5
DSCAML1	3.12e-15	0.54512	0.613	0.751	6.24e-12	ASC1	DSCAML1
STXBP6	3.84e-15	0.323853	0.477	0.674	7.67e-12	ASC1	STXBP6
EXPH5	4.83e-15	0.263389	0.465	0.579	9.66e-12	ASC1	EXPH5
CPA4	7.37e-15	0.68533	0.36	0.567	1.47e-11	ASC1	CPA4
OSBP2	8.63e-15	0.529305	0.523	0.659	1.73e-11	ASC1	OSBP2
GFRA1	3.49e-14	0.258374	0.536	0.738	6.98e-11	ASC1	GFRA1
LAMA3	2.04e-12	0.264169	0.474	0.589	4.09e-09	ASC1	LAMA3
S100A10	7.91e-09	0.409675	0.53	0.658	1.58e-05	ASC1	S100A10
TMX4	8.15e-09	0.45928	0.513	0.634	1.63e-05	ASC1	TMX4
PKP2	1.43e-08	0.601038	0.481	0.656	2.86e-05	ASC1	PKP2
SH3GL3	2.29e-08	0.262349	0.353	0.533	4.59e-05	ASC1	SH3GL3
ABCC9	2.26e-07	0.402996	0.598	0.762	0.000452066	ASC1	ABCC9
PEX5L	6.9e-07	0.778373	0.498	0.7	0.00138024	ASC1	PEX5L
MEGF9	2.42e-06	0.295444	0.498	0.599	0.0048419	ASC1	MEGF9
ACSL4	3.84e-06	0.275504	0.464	0.566	0.0076702	ASC1	ACSL4
RNF24	1.76e-05	0.540917	0.479	0.63	0.0351437	ASC1	RNF24
SLC25A21	2.17e-05	0.769401	0.509	0.686	0.0434358	ASC1	SLC25A21
ATP1B1	2.6e-05	0.472446	0.483	0.674	0.0519134	ASC1	ATP1B1
EMILIN2	3.67e-05	0.265535	0.425	0.589	0.0734544	ASC1	EMILIN2
ZSCAN31	9.19e-05	0.418568	0.528	0.673	0.183852	ASC1	ZSCAN31
GPRC5A	0.000122761	0.512998	0.43	0.622	0.245523	ASC1	GPRC5A
TMEM232	0.000123781	0.317011	0.446	0.593	0.247561	ASC1	TMEM232
AGBL41	0.000605289	0.252468	0.588	0.699	1	ASC1	AGBL4
NELL1	0.000722125	0.561083	0.354	0.516	1	ASC1	NELL1
FAT3	0.000904101	0.79544	0.483	0.667	1	ASC1	FAT3
MT1M	0.00866773	0.363323	0.531	0.692	1	ASC1	MT1M
NEGR1	0	3.51004	0.982	0.585	0	ASC2	NEGR1
ABCA10	0	3.48484	0.974	0.621	0	ASC2	ABCA10
LAMA2	0	3.46913	0.985	0.702	0	ASC2	LAMA2
ABCA9	0	3.04304	0.958	0.608	0	ASC2	ABCA9
C7	0	2.66922	0.941	0.683	0	ASC2	C7
DCN	0	2.54236	0.98	0.62	0	ASC2	DCN
NOVA1	0	2.45646	0.935	0.602	0	ASC2	NOVA1
ABCA6	0	2.44374	0.971	0.694	0	ASC2	ABCA6
ADAMTSL3	0	2.38418	0.931	0.507	0	ASC2	ADAMTSL3
DCLK1	0	2.35785	0.926	0.491	0	ASC2	DCLK1
ABCA8	0	2.12871	0.966	0.761	0	ASC2	ABCA8
KCND2	0	2.08464	0.831	0.486	0	ASC2	KCND2
COL6A3	0	1.92455	0.881	0.506	0	ASC2	COL6A3
FBLN1	0	1.83951	0.9	0.607	0	ASC2	FBLN1
CCDC102B	0	1.83301	0.892	0.612	0	ASC2	CCDC102B
FMO21	0	1.72252	0.948	0.724	0	ASC2	FMO2
FGF14	0	1.71189	0.768	0.482	0	ASC2	FGF14
EBF3	0	1.696	0.889	0.599	0	ASC2	EBF3
PID1	0	1.69314	0.952	0.622	0	ASC2	PID1
LHFP	0	1.66853	0.968	0.748	0	ASC2	LHFP
CRISPLD2	0	1.6604	0.946	0.651	0	ASC2	CRISPLD2
EBF2	0	1.61956	0.886	0.542	0	ASC2	EBF2
SVEP11	0	1.61591	0.981	0.854	0	ASC2	SVEP1
KAZN	0	1.61413	0.837	0.642	0	ASC2	KAZN
ADAMTSL1	0	1.61413	0.834	0.498	0	ASC2	ADAMTSL1
PPAP2B	0	1.57152	0.923	0.736	0	ASC2	PPAP2B
COL1A2	0	1.56876	0.921	0.566	0	ASC2	COL1A2
UST	0	1.56832	0.916	0.671	0	ASC2	UST
FBN11	0	1.53216	0.9	0.607	0	ASC2	FBN1
LRFN5	0	1.52698	0.851	0.418	0	ASC2	LRFN5
LAMC11	0	1.50843	0.958	0.725	0	ASC2	LAMC1
DENND2A	0	1.49636	0.901	0.654	0	ASC2	DENND2A
CYP7B1	0	1.49358	0.83	0.474	0	ASC2	CYP7B1
APOD	0	1.49273	0.926	0.687	0	ASC2	APOD
MEG3	0	1.49264	0.863	0.526	0	ASC2	MEG3
ROBO2	0	1.49151	0.676	0.391	0	ASC2	ROBO2
COL15A1	0	1.47378	0.809	0.517	0	ASC2	COL15A1
PRICKLE11	0	1.47192	0.91	0.663	0	ASC2	PRICKLE1
CFD	0	1.45942	0.943	0.766	0	ASC2	CFD
MGP	0	1.45007	0.946	0.785	0	ASC2	MGP
PRRX1	0	1.41251	0.81	0.509	0	ASC2	PRRX1
LPAR1	0	1.40072	0.839	0.535	0	ASC2	LPAR1
BOC1	0	1.39628	0.936	0.73	0	ASC2	BOC
EYA21	0	1.38012	0.917	0.675	0	ASC2	EYA2
ABCA9-AS1	0	1.37916	0.883	0.64	0	ASC2	ABCA9-AS1
NID11	0	1.33554	0.94	0.684	0	ASC2	NID1
NAV1	0	1.31254	0.889	0.616	0	ASC2	NAV1
BICC11	0	1.29144	0.97	0.782	0	ASC2	BICC1
TNXB	0	1.26018	0.809	0.508	0	ASC2	TNXB
C1orf21	0	1.25487	0.897	0.602	0	ASC2	C1orf21
DPT	0	1.2268	0.832	0.475	0	ASC2	DPT
CYP1B1-AS1	0	1.20114	0.838	0.566	0	ASC2	CYP1B1-AS1
AMPH	0	1.1985	0.895	0.544	0	ASC2	AMPH
IPO9-AS1	0	1.18381	0.887	0.656	0	ASC2	IPO9-AS1
BMPER	0	1.17647	0.684	0.491	0	ASC2	BMPER
PLD5	0	1.16789	0.887	0.64	0	ASC2	PLD5
GPC3	0	1.16643	0.809	0.568	0	ASC2	GPC3
LUM	0	1.1583	0.852	0.567	0	ASC2	LUM
NR2F2-AS1	0	1.14763	0.925	0.647	0	ASC2	NR2F2-AS1
FGF10	0	1.14405	0.692	0.491	0	ASC2	FGF10
LDB2	0	1.11409	0.946	0.674	0	ASC2	LDB2
FGF7	0	1.10993	0.734	0.577	0	ASC2	FGF7
NFASC	0	1.09962	0.889	0.617	0	ASC2	NFASC
SVIL	0	1.08868	0.866	0.683	0	ASC2	SVIL
CNTN1	0	1.08572	0.798	0.599	0	ASC2	CNTN1
ANK2	0	1.06468	0.793	0.554	0	ASC2	ANK2
F31	0	1.06454	0.885	0.695	0	ASC2	F3
SNTB1	0	1.06321	0.878	0.571	0	ASC2	SNTB1
VIT1	0	1.06143	0.789	0.617	0	ASC2	VIT
SCARA5	0	1.05179	0.667	0.49	0	ASC2	SCARA5
TFPI	0	1.04249	0.877	0.656	0	ASC2	TFPI
SH3PXD2B	0	1.04028	0.857	0.546	0	ASC2	SH3PXD2B
KLHL13	0	1.03909	0.823	0.549	0	ASC2	KLHL13
MITF	0	1.03825	0.882	0.655	0	ASC2	MITF
SRPX	0	1.0205	0.71	0.589	0	ASC2	SRPX
SOBP	0	1.0167	0.748	0.517	0	ASC2	SOBP
CXCL12	0	1.00897	0.775	0.518	0	ASC2	CXCL12
PRKG11	0	1.00681	0.992	0.878	0	ASC2	PRKG1
COL3A1	0	0.989648	0.844	0.614	0	ASC2	COL3A1
ALDH1A11	0	0.985768	0.872	0.727	0	ASC2	ALDH1A1
SPOCK1	0	0.985659	0.831	0.547	0	ASC2	SPOCK1
C12orf60	0	0.982808	0.828	0.614	0	ASC2	C12orf60
ADM	0	0.973428	0.809	0.614	0	ASC2	ADM
VEGFC	0	0.963278	0.861	0.628	0	ASC2	VEGFC
CCDC39	0	0.961604	0.807	0.67	0	ASC2	CCDC39
FRMD6	0	0.960849	0.747	0.547	0	ASC2	FRMD6
COL12A11	0	0.953091	0.788	0.601	0	ASC2	COL12A1
ELN	0	0.949576	0.908	0.656	0	ASC2	ELN
PAMR1	0	0.947388	0.745	0.445	0	ASC2	PAMR1
AP001347.6	0	0.936776	0.78	0.564	0	ASC2	AP001347.6
CCDC801	0	0.929599	0.803	0.575	0	ASC2	CCDC80
COL1A11	0	0.9093	0.785	0.617	0	ASC2	COL1A1
2022-06-01	0	0.89769	0.926	0.81	0	ASC2	JUN
PTPRD	0	0.895432	0.751	0.496	0	ASC2	PTPRD
LMO31	0	0.890262	0.818	0.635	0	ASC2	LMO3
KLHL291	0	0.874828	0.81	0.616	0	ASC2	KLHL29
COL5A3	0	0.873885	0.864	0.505	0	ASC2	COL5A3
FILIP1	0	0.865374	0.853	0.584	0	ASC2	FILIP1
SAMHD1	0	0.864815	0.861	0.576	0	ASC2	SAMHD1
PLXNA41	0	0.864581	0.829	0.625	0	ASC2	PLXNA4
MEG8	0	0.859526	0.685	0.412	0	ASC2	MEG8
XYLT11	0	0.857345	0.837	0.652	0	ASC2	XYLT1
PAK3	0	0.852224	0.708	0.568	0	ASC2	PAK3
FGF10-AS1	0	0.845156	0.661	0.507	0	ASC2	FGF10-AS1
ROBO11	0	0.840206	0.849	0.69	0	ASC2	ROBO1
GFRA11	0	0.839924	0.858	0.655	0	ASC2	GFRA1
CAB39L	0	0.839595	0.786	0.609	0	ASC2	CAB39L
IGFBP3	0	0.833344	0.767	0.546	0	ASC2	IGFBP3
SLIT21	0	0.833293	0.895	0.716	0	ASC2	SLIT2
SLC24A3	0	0.823017	0.842	0.57	0	ASC2	SLC24A3
SGCD1	0	0.815448	0.768	0.577	0	ASC2	SGCD
CYP1B1	0	0.784868	0.817	0.565	0	ASC2	CYP1B1
CATSPERB	0	0.772609	0.838	0.566	0	ASC2	CATSPERB
ENPEP	0	0.769357	0.752	0.53	0	ASC2	ENPEP
FHL2	0	0.767978	0.832	0.593	0	ASC2	FHL2
SRPX21	0	0.765088	0.773	0.532	0	ASC2	SRPX2
CACNA1C	0	0.76151	0.803	0.536	0	ASC2	CACNA1C
TC2N	0	0.759133	0.901	0.592	0	ASC2	TC2N
ABI3BP1	0	0.742691	0.819	0.629	0	ASC2	ABI3BP
2022-03-03	0	0.741815	0.735	0.506	0	ASC2	2022-03-03
HMCN1	0	0.739528	0.774	0.533	0	ASC2	HMCN1
ARHGAP20	0	0.73497	0.766	0.536	0	ASC2	ARHGAP20
IGFBP7	0	0.730027	0.932	0.645	0	ASC2	IGFBP7
PRKCA	0	0.723301	0.855	0.607	0	ASC2	PRKCA
ISM1	0	0.716512	0.711	0.505	0	ASC2	ISM1
GRID1	0	0.71625	0.715	0.445	0	ASC2	GRID1
PDGFRB	0	0.706641	0.78	0.616	0	ASC2	PDGFRB
COL14A1	0	0.702597	0.705	0.532	0	ASC2	COL14A1
PALLD	0	0.697834	0.832	0.671	0	ASC2	PALLD
KIAA1755	0	0.694126	0.668	0.418	0	ASC2	KIAA1755
EPB41L21	0	0.686943	0.913	0.74	0	ASC2	EPB41L2
DLC11	0	0.669864	0.954	0.778	0	ASC2	DLC1
ADAMTS2	0	0.669298	0.771	0.522	0	ASC2	ADAMTS2
PTPRS1	0	0.664191	0.896	0.754	0	ASC2	PTPRS
CNTNAP2	0	0.661068	0.801	0.511	0	ASC2	CNTNAP2
PDZRN31	0	0.655441	0.928	0.645	0	ASC2	PDZRN3
MFAP4	0	0.647831	0.823	0.517	0	ASC2	MFAP4
C8orf341	0	0.645835	0.739	0.527	0	ASC2	C8orf34
MMP2	0	0.645463	0.703	0.542	0	ASC2	MMP2
FAM19A2	0	0.639426	0.845	0.587	0	ASC2	FAM19A2
WDR86	0	0.623108	0.679	0.516	0	ASC2	WDR86
FAM20A	0	0.607328	0.789	0.563	0	ASC2	FAM20A
PTPRO	0	0.605175	0.793	0.529	0	ASC2	PTPRO
LIFR	0	0.585602	0.92	0.716	0	ASC2	LIFR
ANO4	0	0.581995	0.836	0.477	0	ASC2	ANO4
C61	0	0.576053	0.883	0.721	0	ASC2	C6
ITGA11	0	0.572891	0.668	0.36	0	ASC2	ITGA11
PTGDS	0	0.570305	0.842	0.599	0	ASC2	PTGDS
FAP	0	0.565781	0.668	0.433	0	ASC2	FAP
AC007246.3	0	0.560751	0.905	0.726	0	ASC2	AC007246.3
FAM162B	0	0.557669	0.829	0.659	0	ASC2	FAM162B
IL33	0	0.55377	0.75	0.509	0	ASC2	IL33
IL34	0	0.537479	0.745	0.437	0	ASC2	IL34
MYO10	0	0.535186	0.81	0.557	0	ASC2	MYO10
DOK6	0	0.530217	0.821	0.742	0	ASC2	DOK6
GLUL1	0	0.52447	0.933	0.806	0	ASC2	GLUL
PGM5	0	0.515599	0.853	0.675	0	ASC2	PGM5
PLCXD3	0	0.498246	0.809	0.643	0	ASC2	PLCXD3
VGLL31	0	0.492226	0.781	0.612	0	ASC2	VGLL3
NPR3	0	0.490354	0.773	0.478	0	ASC2	NPR3
C31	0	0.484972	0.908	0.76	0	ASC2	C3
SLC1A2	0	0.466408	0.66	0.488	0	ASC2	SLC1A2
PREX2	0	0.460019	0.85	0.636	0	ASC2	PREX2
NECAB11	0	0.455241	0.79	0.673	0	ASC2	NECAB1
PGR	0	0.437413	0.72	0.486	0	ASC2	PGR
OSR2	0	0.429206	0.669	0.462	0	ASC2	OSR2
PLXNC1	0	0.422214	0.696	0.49	0	ASC2	PLXNC1
SFRP2	0	0.417809	0.695	0.483	0	ASC2	SFRP2
PI16	0	0.413975	0.634	0.387	0	ASC2	PI16
CCBE11	0	0.411593	0.924	0.828	0	ASC2	CCBE1
STXBP61	0	0.397218	0.819	0.589	0	ASC2	STXBP6
SH3RF3	0	0.396749	0.767	0.482	0	ASC2	SH3RF3
CPXM2	0	0.393139	0.724	0.513	0	ASC2	CPXM2
PCSK6	0	0.370782	0.739	0.512	0	ASC2	PCSK6
GFPT21	0	0.368985	0.854	0.611	0	ASC2	GFPT2
SMOC21	0	0.345317	0.879	0.768	0	ASC2	SMOC2
PDE1A	0	0.343116	0.854	0.652	0	ASC2	PDE1A
EBF11	0	0.341573	0.979	0.719	0	ASC2	EBF1
MGST11	0	0.33998	0.938	0.755	0	ASC2	MGST1
EFHD1	0	0.338081	0.675	0.509	0	ASC2	EFHD1
KIAA0040	0	0.313948	0.827	0.51	0	ASC2	KIAA0040
SCN7A	0	0.304096	0.782	0.562	0	ASC2	SCN7A
ADAMTS1	0	0.303861	0.827	0.546	0	ASC2	ADAMTS1
GSN1	0	0.297431	0.953	0.813	0	ASC2	GSN
RASL11A	0	0.295779	0.813	0.626	0	ASC2	RASL11A
EDNRB	0	0.271779	0.72	0.495	0	ASC2	EDNRB
ZNF804B	0	0.266667	0.771	0.419	0	ASC2	ZNF804B
BHMT21	0	0.261219	0.751	0.562	0	ASC2	BHMT2
RHOBTB31	8.94e-303	0.350961	0.931	0.721	1.79e-299	ASC2	RHOBTB3
FREM11	2.44e-302	0.752741	0.715	0.543	4.88e-299	ASC2	FREM1
PTGIS1	1.46e-299	0.380132	0.792	0.554	2.92e-296	ASC2	PTGIS
UNC5C1	3.33e-298	0.656339	0.773	0.541	6.66e-295	ASC2	UNC5C
PCSK51	1.99e-295	0.543051	0.916	0.762	3.98e-292	ASC2	PCSK5
LEPR	6e-295	0.652801	0.735	0.534	1.2e-291	ASC2	LEPR
FMO1	6.52e-294	0.369313	0.689	0.593	1.3e-290	ASC2	FMO1
AGTR1	5.92e-287	0.506213	0.683	0.608	1.18e-283	ASC2	AGTR1
ARRDC3	5.08e-285	0.259772	0.874	0.723	1.02e-281	ASC2	ARRDC3
RSPO31	1.8e-282	0.530291	0.771	0.668	3.6e-279	ASC2	RSPO3
CHL1	6.56e-277	1.00059	0.659	0.466	1.31e-273	ASC2	CHL1
IGFBP6	1.29e-276	0.599892	0.713	0.574	2.58e-273	ASC2	IGFBP6
KANK41	1.29e-276	0.29357	0.745	0.56	2.58e-273	ASC2	KANK4
AXL	2.2e-274	0.59526	0.751	0.62	4.4e-271	ASC2	AXL
LINC00578	1.41e-273	0.300365	0.595	0.358	2.83e-270	ASC2	LINC00578
TRERF1	7.5e-272	0.540452	0.711	0.485	1.5e-268	ASC2	TRERF1
ADAMTS121	2.83e-270	0.399827	0.826	0.602	5.66e-267	ASC2	ADAMTS12
SGCG1	1.18e-269	0.378868	0.686	0.509	2.37e-266	ASC2	SGCG
ESR11	4.29e-267	0.499273	0.841	0.691	8.58e-264	ASC2	ESR1
ABTB2	1.72e-263	0.282105	0.674	0.462	3.44e-260	ASC2	ABTB2
TGFBR31	4.52e-260	0.403296	0.901	0.705	9.04e-257	ASC2	TGFBR3
LMOD1	4.94e-260	0.398356	0.771	0.639	9.88e-257	ASC2	LMOD1
CDH111	4.79e-256	0.626976	0.726	0.554	9.59e-253	ASC2	CDH11
GRIA11	8.88e-248	0.267995	0.795	0.714	1.78e-244	ASC2	GRIA1
ZNF385D	4.15e-240	0.984911	0.68	0.515	8.3e-237	ASC2	ZNF385D
PKNOX2	3.24e-239	0.283404	0.689	0.529	6.47e-236	ASC2	PKNOX2
ZNF385B	1.66e-237	0.35791	0.611	0.406	3.33e-234	ASC2	ZNF385B
CACNB4	1.44e-231	0.599069	0.661	0.466	2.89e-228	ASC2	CACNB4
RHOJ	2.43e-227	0.577636	0.667	0.51	4.85e-224	ASC2	RHOJ
FOXP21	1.37e-224	0.532252	0.784	0.624	2.74e-221	ASC2	FOXP2
C3orf551	1.25e-223	0.358273	0.653	0.449	2.5e-220	ASC2	C3orf55
BCL61	1.13e-222	0.278772	0.926	0.777	2.27e-219	ASC2	BCL6
KIAA13771	2.96e-222	0.57091	0.734	0.605	5.93e-219	ASC2	KIAA1377
GAS7	5.32e-216	0.508219	0.701	0.478	1.06e-212	ASC2	GAS7
GLP2R	7.97e-208	0.278568	0.606	0.483	1.59e-204	ASC2	GLP2R
PPAP2A1	1.56e-204	0.330564	0.904	0.746	3.12e-201	ASC2	PPAP2A
FMO3	4.31e-203	0.318071	0.613	0.465	8.62e-200	ASC2	FMO3
ERRFI12	3.17e-202	0.327877	0.869	0.769	6.35e-199	ASC2	ERRFI1
GNA14	5.52e-202	0.435869	0.735	0.591	1.1e-198	ASC2	GNA14
ARHGAP241	7.41e-200	0.279038	0.892	0.658	1.48e-196	ASC2	ARHGAP24
KITLG	3.52e-199	0.283181	0.644	0.443	7.04e-196	ASC2	KITLG
ACKR3	1.57e-196	0.442434	0.716	0.56	3.15e-193	ASC2	ACKR3
SAMD4A	1.41e-193	0.402598	0.851	0.678	2.82e-190	ASC2	SAMD4A
THBS2	3.06e-184	0.678427	0.614	0.521	6.12e-181	ASC2	THBS2
USP531	1.65e-181	0.564425	0.853	0.747	3.3e-178	ASC2	USP53
FOSB1	1.35e-180	0.280857	0.855	0.697	2.7e-177	ASC2	FOSB
CLMP1	1.84e-178	0.41905	0.838	0.721	3.68e-175	ASC2	CLMP
GPNMB	1.18e-176	0.366658	0.625	0.45	2.36e-173	ASC2	GPNMB
MAPK101	1.87e-170	0.250167	0.927	0.773	3.74e-167	ASC2	MAPK10
TLN21	5.61e-169	0.315534	0.873	0.73	1.12e-165	ASC2	TLN2
PCDH91	1.7e-168	0.376765	0.763	0.551	3.41e-165	ASC2	PCDH9
KCNMB21	7.77e-166	0.390144	0.677	0.586	1.55e-162	ASC2	KCNMB2
DNM1	3.22e-165	0.576759	0.619	0.415	6.44e-162	ASC2	DNM1
SDK11	9.8e-158	0.766114	0.777	0.715	1.96e-154	ASC2	SDK1
AR1	1.83e-156	0.3986	0.697	0.541	3.65e-153	ASC2	AR
ADAM19	2.21e-156	0.300671	0.632	0.495	4.42e-153	ASC2	ADAM19
CTD-2008L17.11	8.8e-152	0.251876	0.695	0.626	1.76e-148	ASC2	CTD-2008L17.1
TWIST21	1.72e-147	0.496355	0.697	0.566	3.43e-144	ASC2	TWIST2
CDH12	2.88e-144	0.459822	0.696	0.615	5.77e-141	ASC2	CDH12
KCNN3	2.91e-144	0.346551	0.636	0.506	5.83e-141	ASC2	KCNN3
ITIH51	1.23e-140	0.429372	0.728	0.592	2.45e-137	ASC2	ITIH5
PTN	1.9e-135	0.445584	0.562	0.407	3.8e-132	ASC2	PTN
GALNT13	1.72e-132	0.49481	0.573	0.386	3.43e-129	ASC2	GALNT13
KCND3	1.04e-131	0.27203	0.62	0.473	2.09e-128	ASC2	KCND3
AKAP121	2.37e-127	0.300655	0.863	0.782	4.73e-124	ASC2	AKAP12
DHRS31	9.54e-126	0.437069	0.831	0.711	1.91e-122	ASC2	DHRS3
SERPINE1	1.66e-123	0.534401	0.638	0.51	3.31e-120	ASC2	SERPINE1
CREB51	4.61e-121	0.390549	0.717	0.574	9.21e-118	ASC2	CREB5
CILP	1.19e-112	0.304597	0.557	0.423	2.37e-109	ASC2	CILP
C1QTNF71	9.66e-110	0.400395	0.747	0.695	1.93e-106	ASC2	C1QTNF7
LSAMP1	2.27e-106	0.34642	0.868	0.774	4.55e-103	ASC2	LSAMP
S100A4	3.49e-100	0.339638	0.601	0.469	6.97e-97	ASC2	S100A4
TENM41	1.66e-98	0.256361	0.713	0.548	3.32e-95	ASC2	TENM4
ANGPT11	5.87e-98	0.264301	0.701	0.586	1.17e-94	ASC2	ANGPT1
WBSCR17	4.26e-94	0.618212	0.548	0.422	8.53e-91	ASC2	WBSCR17
ADAMTS16	4.39e-92	0.621474	0.541	0.387	8.78e-89	ASC2	ADAMTS16
FAM129A	9.8e-92	0.295867	0.638	0.537	1.96e-88	ASC2	FAM129A
FAM46A	1.8e-78	0.388422	0.606	0.453	3.6e-75	ASC2	FAM46A
IGF11	8.66e-71	0.288642	0.712	0.635	1.73e-67	ASC2	IGF1
ADAMTS51	2.87e-69	0.486952	0.68	0.635	5.74e-66	ASC2	ADAMTS5
MFAP5	8.77e-65	0.745233	0.558	0.457	1.75e-61	ASC2	MFAP5
STK32A	1.42e-62	0.283606	0.519	0.381	2.83e-59	ASC2	STK32A
PCDH7	1.62e-60	0.376351	0.571	0.471	3.25e-57	ASC2	PCDH7
DPYSL3	1.07e-57	0.45298	0.578	0.465	2.15e-54	ASC2	DPYSL3
LINC01091	2.16e-57	0.450546	0.577	0.531	4.33e-54	ASC2	LINC01091
KCTD16	2.22e-56	0.398817	0.544	0.471	4.43e-53	ASC2	KCTD16
ST8SIA1	7.38e-55	0.303906	0.55	0.438	1.48e-51	ASC2	ST8SIA1
WISP2	2.14e-51	0.520233	0.537	0.435	4.29e-48	ASC2	WISP2
GEM	2.1e-48	0.258661	0.572	0.488	4.2e-45	ASC2	GEM
PXDNL	7.01e-43	0.260358	0.589	0.476	1.4e-39	ASC2	PXDNL
MYOC	6.07e-40	0.306292	0.5	0.39	1.21e-36	ASC2	MYOC
HMGCLL1	1.28e-38	0.370272	0.523	0.475	2.55e-35	ASC2	HMGCLL1
ADAM121	4.67e-38	0.390956	0.644	0.577	9.34e-35	ASC2	ADAM12
SDC2	3.04e-37	0.516484	0.643	0.65	6.08e-34	ASC2	SDC2
KCNIP4	5.97e-36	0.448175	0.632	0.59	1.19e-32	ASC2	KCNIP4
ADAM22	5.75e-35	0.284794	0.572	0.521	1.15e-31	ASC2	ADAM22
RNF241	6.48e-33	0.268933	0.631	0.582	1.3e-29	ASC2	RNF24
GRM7	1.46e-31	0.255692	0.493	0.357	2.91e-28	ASC2	GRM7
NCAM2	2.63e-30	0.372797	0.508	0.423	5.25e-27	ASC2	NCAM2
LRRC4C	6.95e-30	0.251286	0.505	0.407	1.39e-26	ASC2	LRRC4C
PTGFR	9.24e-29	0.303297	0.498	0.407	1.85e-25	ASC2	PTGFR
HPSE2	3.75e-28	0.643727	0.542	0.479	7.5e-25	ASC2	HPSE2
CHSY3	6.05e-26	0.344652	0.57	0.486	1.21e-22	ASC2	CHSY3
HTRA3	2.31e-11	0.344224	0.467	0.359	4.63e-08	ASC2	HTRA3
ABCB5	1.02e-10	0.419409	0.53	0.514	2.04e-07	ASC2	ABCB5
HAS2	9.13e-07	0.281181	0.473	0.398	0.00182666	ASC2	HAS2
ADCY2	2.72e-05	0.263854	0.516	0.575	0.0544792	ASC2	ADCY2
TAGLN	0	2.99492	0.877	0.623	0	ASC3	TAGLN
ACTA2	0	2.67969	0.865	0.678	0	ASC3	ACTA2
MYH11	0	2.51924	0.83	0.564	0	ASC3	MYH11
LPHN3	0	2.41718	0.704	0.442	0	ASC3	LPHN3
RCAN2	0	2.19775	0.746	0.526	0	ASC3	RCAN2
FHL5	0	1.37351	0.792	0.61	0	ASC3	FHL5
EDIL3	0	1.34287	0.735	0.55	0	ASC3	EDIL3
C11orf96	0	1.29506	0.81	0.538	0	ASC3	C11orf96
RERGL	0	1.04886	0.8	0.592	0	ASC3	RERGL
ACTG2	0	0.686744	0.786	0.603	0	ASC3	ACTG2
MRVI1	0	0.669344	0.786	0.667	0	ASC3	MRVI1
LINC00989	0	0.477633	0.742	0.532	0	ASC3	LINC00989
CNR1	0	0.289399	0.707	0.512	0	ASC3	CNR1
GUCY1A3	3.84e-303	1.10789	0.793	0.637	7.69e-300	ASC3	GUCY1A3
LDB3	1.06e-297	0.880377	0.708	0.505	2.11e-294	ASC3	LDB3
IGFBP71	4.72e-297	1.82388	0.87	0.669	9.43e-294	ASC3	IGFBP7
LTBP1	1.77e-286	1.4208	0.749	0.556	3.54e-283	ASC3	LTBP1
NOTCH3	6.94e-272	1.26108	0.709	0.505	1.39e-268	ASC3	NOTCH3
BAI3	3.24e-258	1.20066	0.775	0.527	6.48e-255	ASC3	BAI3
GUCY1A2	9.14e-254	0.515403	0.752	0.604	1.83e-250	ASC3	GUCY1A2
PARM1	7.78e-245	0.573955	0.695	0.52	1.56e-241	ASC3	PARM1
CASQ2	2.55e-244	0.602167	0.675	0.549	5.1e-241	ASC3	CASQ2
C12orf75	2.02e-233	0.789942	0.712	0.521	4.05e-230	ASC3	C12orf75
MECOM	1.1e-227	0.40503	0.79	0.596	2.19e-224	ASC3	MECOM
EPHA3	1.09e-223	0.757532	0.727	0.568	2.17e-220	ASC3	EPHA3
RGS5	2.12e-223	0.913569	0.693	0.51	4.24e-220	ASC3	RGS5
NTRK3	3.4e-222	1.36612	0.701	0.527	6.81e-219	ASC3	NTRK3
AK5	6.88e-216	0.411318	0.634	0.43	1.38e-212	ASC3	AK5
GRIN2A	1.57e-215	0.788037	0.629	0.467	3.14e-212	ASC3	GRIN2A
LBH	5.5e-204	0.81587	0.754	0.646	1.1e-200	ASC3	LBH
S100A6	3.32e-203	1.67957	0.768	0.62	6.64e-200	ASC3	S100A6
DNAJC6	6.41e-196	0.396101	0.684	0.486	1.28e-192	ASC3	DNAJC6
FTL	5.94e-192	1.7159	0.819	0.699	1.19e-188	ASC3	FTL
MIR143HG1	7.93e-191	1.54884	0.78	0.616	1.59e-187	ASC3	MIR143HG
MFAP41	8.66e-183	0.566707	0.711	0.546	1.73e-179	ASC3	MFAP4
SYTL2	1.74e-182	1.0772	0.7	0.517	3.48e-179	ASC3	SYTL2
DGKG	1.62e-180	1.29014	0.68	0.522	3.25e-177	ASC3	DGKG
TIMP4	9.14e-176	0.338542	0.749	0.578	1.83e-172	ASC3	TIMP4
CDH19	1e-175	0.332226	0.629	0.437	2.01e-172	ASC3	CDH19
CST3	1.36e-170	1.49132	0.802	0.698	2.71e-167	ASC3	CST3
COL25A1	1.53e-168	0.259921	0.665	0.477	3.06e-165	ASC3	COL25A1
NFASC1	5.18e-168	0.715283	0.775	0.644	1.04e-164	ASC3	NFASC
IGFBP51	6.41e-166	1.2383	0.868	0.815	1.28e-162	ASC3	IGFBP5
EFHD11	1.71e-165	0.681388	0.692	0.518	3.41e-162	ASC3	EFHD1
B2M	1.04e-164	1.56691	0.896	0.815	2.07e-161	ASC3	B2M
SLC7A21	2.98e-161	0.772476	0.75	0.644	5.96e-158	ASC3	SLC7A2
RGS6	5.84e-159	1.92363	0.738	0.625	1.17e-155	ASC3	RGS6
TEX41	6.54e-156	1.04821	0.666	0.515	1.31e-152	ASC3	TEX41
TNC	1.37e-153	0.75585	0.625	0.481	2.74e-150	ASC3	TNC
HSPB1	1.04e-151	1.26757	0.72	0.581	2.08e-148	ASC3	HSPB1
FABP41	1.15e-148	1.33725	0.941	0.895	2.3e-145	ASC3	FABP4
LINC01088	3.81e-147	0.46127	0.66	0.449	7.61e-144	ASC3	LINC01088
CDH13	5.73e-147	0.549128	0.733	0.567	1.15e-143	ASC3	CDH13
RNF152	3.29e-146	0.674526	0.711	0.606	6.59e-143	ASC3	RNF152
MYOCD	3.54e-145	0.737497	0.626	0.506	7.07e-142	ASC3	MYOCD
TGM2	1.94e-143	0.325485	0.697	0.612	3.87e-140	ASC3	TGM2
FTH1	3.38e-136	1.5665	0.843	0.757	6.76e-133	ASC3	FTH1
RGS7BP	5.88e-127	0.357992	0.696	0.579	1.18e-123	ASC3	RGS7BP
TRABD2B	1.54e-126	0.670201	0.629	0.471	3.08e-123	ASC3	TRABD2B
RARB	5.31e-123	0.384691	0.754	0.617	1.06e-119	ASC3	RARB
CACNA1A	3.55e-120	0.595088	0.655	0.533	7.1e-117	ASC3	CACNA1A
NEURL1B	2.13e-119	0.563004	0.648	0.559	4.26e-116	ASC3	NEURL1B
S100A41	1.49e-118	0.858543	0.632	0.475	2.97e-115	ASC3	S100A4
SPARCL1	5.3e-115	0.915133	0.856	0.77	1.06e-111	ASC3	SPARCL1
TMSB10	1.95e-114	1.33724	0.787	0.648	3.9e-111	ASC3	TMSB10
FABP5	1.74e-113	0.69571	0.71	0.563	3.49e-110	ASC3	FABP5
CCDC31	2.45e-113	0.779929	0.741	0.586	4.91e-110	ASC3	CCDC3
MGP1	5.16e-111	1.1135	0.874	0.802	1.03e-107	ASC3	MGP
C1QA	1.05e-110	0.279371	0.68	0.582	2.09e-107	ASC3	C1QA
IGFBP31	8.22e-109	0.684627	0.705	0.565	1.64e-105	ASC3	IGFBP3
MIR1451	8.51e-105	1.36976	0.726	0.608	1.7e-101	ASC3	MIR145
PPFIA2	2.8e-104	1.19494	0.738	0.616	5.61e-101	ASC3	PPFIA2
KCNAB1	5.87e-104	1.63531	0.687	0.557	1.17e-100	ASC3	KCNAB1
CSTB	1.77e-103	0.494515	0.659	0.544	3.55e-100	ASC3	CSTB
SYNPO2	7.66e-102	1.81378	0.679	0.547	1.53e-98	ASC3	SYNPO2
ACTB	2.65e-101	1.64995	0.796	0.748	5.31e-98	ASC3	ACTB
ADCY51	1.01e-100	0.698453	0.706	0.556	2.02e-97	ASC3	ADCY5
CACNA1C1	8.74e-98	1.57723	0.703	0.562	1.75e-94	ASC3	CACNA1C
LMOD11	6.91e-97	1.31472	0.724	0.651	1.38e-93	ASC3	LMOD1
DYNC1I11	4.29e-93	0.703037	0.692	0.567	8.58e-90	ASC3	DYNC1I1
GRID11	5.06e-91	0.257879	0.638	0.469	1.01e-87	ASC3	GRID1
HSPA1A	2.07e-90	0.488201	0.683	0.644	4.13e-87	ASC3	HSPA1A
TRPC6	1.33e-89	0.33642	0.7	0.606	2.67e-86	ASC3	TRPC6
MT2A1	5.59e-88	0.624022	0.81	0.71	1.12e-84	ASC3	MT2A
PRDM16	3.11e-87	0.589871	0.648	0.554	6.22e-84	ASC3	PRDM16
CD9	2.18e-85	0.469054	0.637	0.529	4.36e-82	ASC3	CD9
FN1	3.5e-85	0.631427	0.645	0.516	6.99e-82	ASC3	FN1
SERPINE11	1.52e-82	0.358347	0.673	0.515	3.04e-79	ASC3	SERPINE1
ITGA8	8.77e-81	1.06849	0.662	0.581	1.75e-77	ASC3	ITGA8
CD74	1.62e-78	0.30681	0.738	0.61	3.24e-75	ASC3	CD74
PTGDS1	1e-77	0.373261	0.704	0.626	2.01e-74	ASC3	PTGDS
CLDN5	8.06e-76	0.339203	0.639	0.536	1.61e-72	ASC3	CLDN5
RNASE1	3.39e-73	0.509137	0.75	0.652	6.79e-70	ASC3	RNASE1
MAP21	1.11e-69	0.721847	0.748	0.702	2.23e-66	ASC3	MAP2
NR2F2-AS11	1.18e-69	1.10767	0.792	0.676	2.36e-66	ASC3	NR2F2-AS1
GPR116	2.58e-69	0.323617	0.623	0.51	5.17e-66	ASC3	GPR116
HLA-DRA	5.97e-69	0.272426	0.723	0.612	1.19e-65	ASC3	HLA-DRA
SAA11	1.5e-68	1.20371	0.805	0.739	3.01e-65	ASC3	SAA1
SLC22A31	1.91e-62	0.427033	0.679	0.598	3.81e-59	ASC3	SLC22A3
ARMC91	3.26e-62	0.980946	0.779	0.725	6.52e-59	ASC3	ARMC9
FAM129A1	1.14e-61	0.770615	0.686	0.54	2.27e-58	ASC3	FAM129A
MAMDC2	1.09e-60	0.833908	0.806	0.724	2.18e-57	ASC3	MAMDC2
PPP2R2B	2.69e-60	0.339329	0.538	0.376	5.37e-57	ASC3	PPP2R2B
CDH61	1.38e-58	0.592376	0.705	0.714	2.75e-55	ASC3	CDH6
TTLL71	2.02e-57	0.867771	0.703	0.581	4.05e-54	ASC3	TTLL7
EPAS1	4.97e-57	0.592313	0.729	0.648	9.94e-54	ASC3	EPAS1
CRYAB1	2.88e-54	0.833371	0.62	0.528	5.76e-51	ASC3	CRYAB
GPC61	3.92e-54	0.802103	0.731	0.575	7.84e-51	ASC3	GPC6
CRISPLD21	9.3e-54	0.257073	0.75	0.687	1.86e-50	ASC3	CRISPLD2
HLA-B	9.99e-52	0.708658	0.821	0.773	2e-48	ASC3	HLA-B
ID31	3.97e-50	0.447522	0.73	0.701	7.94e-47	ASC3	ID3
MYOM11	4.44e-50	0.872968	0.676	0.599	8.87e-47	ASC3	MYOM1
PTGIS2	1.28e-48	0.278512	0.444	0.599	2.57e-45	ASC3	PTGIS
PLCB4	2.26e-48	0.345716	0.732	0.67	4.53e-45	ASC3	PLCB4
A2M	5.74e-48	0.345311	0.779	0.706	1.15e-44	ASC3	A2M
PGR1	1.09e-46	0.257374	0.63	0.508	2.18e-43	ASC3	PGR
RYR21	2.81e-46	1.09738	0.761	0.779	5.62e-43	ASC3	RYR2
IGFBP61	4.93e-45	0.707251	0.64	0.589	9.85e-42	ASC3	IGFBP6
THBS1	8.36e-45	0.286335	0.603	0.512	1.67e-41	ASC3	THBS1
ITGA12	5.44e-44	0.581931	0.747	0.636	1.09e-40	ASC3	ITGA1
EDNRA	7.9e-44	0.94345	0.639	0.59	1.58e-40	ASC3	EDNRA
TBX2	2.69e-43	0.612149	0.519	0.409	5.39e-40	ASC3	TBX2
MYLK1	1.18e-42	0.644364	0.785	0.703	2.37e-39	ASC3	MYLK
SORBS11	2.19e-42	0.567577	0.751	0.635	4.39e-39	ASC3	SORBS1
APOE	2.69e-42	0.568291	0.614	0.558	5.38e-39	ASC3	APOE
PRKG12	4.78e-42	0.675749	0.892	0.894	9.56e-39	ASC3	PRKG1
CFD1	3.22e-41	0.971228	0.854	0.785	6.44e-38	ASC3	CFD
NTN1	4.54e-41	0.311237	0.611	0.539	9.08e-38	ASC3	NTN1
TMEM51	1.21e-40	0.311832	0.587	0.516	2.43e-37	ASC3	TMEM51
DPY19L2	1.5e-40	0.409475	0.643	0.565	2.99e-37	ASC3	DPY19L2
PRUNE2	8.61e-40	0.379806	0.773	0.67	1.72e-36	ASC3	PRUNE2
PDLIM31	4.32e-38	0.271661	0.677	0.634	8.64e-35	ASC3	PDLIM3
SLC35F1	6.06e-37	0.355571	0.71	0.638	1.21e-33	ASC3	SLC35F1
SLC24A31	8.15e-37	0.295148	0.512	0.616	1.63e-33	ASC3	SLC24A3
NTF3	3.89e-36	0.296569	0.537	0.482	7.79e-33	ASC3	NTF3
CD44	8.55e-36	0.366588	0.56	0.406	1.71e-32	ASC3	CD44
FILIP11	1.49e-34	0.512043	0.707	0.613	2.98e-31	ASC3	FILIP1
CYP7B11	3.64e-34	0.473283	0.647	0.512	7.29e-31	ASC3	CYP7B1
MYO1B	5.45e-34	0.423969	0.617	0.525	1.09e-30	ASC3	MYO1B
TPM41	1.32e-33	0.340059	0.706	0.598	2.64e-30	ASC3	TPM4
TUBA1A	1.87e-32	0.420608	0.658	0.582	3.73e-29	ASC3	TUBA1A
NPNT1	2.79e-32	0.437412	0.777	0.793	5.58e-29	ASC3	NPNT
SGIP1	1.67e-31	0.52211	0.566	0.473	3.35e-28	ASC3	SGIP1
SPARC1	2.24e-31	1.01194	0.751	0.671	4.47e-28	ASC3	SPARC
PDE1A1	1.07e-30	0.885707	0.735	0.675	2.15e-27	ASC3	PDE1A
SOBP1	7.45e-30	0.267932	0.659	0.54	1.49e-26	ASC3	SOBP
NTN4	3.63e-29	0.672886	0.611	0.561	7.26e-26	ASC3	NTN4
DGKB	1.04e-28	0.786922	0.567	0.542	2.09e-25	ASC3	DGKB
APOD1	6.95e-28	0.542628	0.757	0.716	1.39e-24	ASC3	APOD
SNTB11	8.55e-28	0.354056	0.708	0.605	1.71e-24	ASC3	SNTB1
COL27A1	3.73e-27	0.51817	0.499	0.408	7.46e-24	ASC3	COL27A1
IGF2	4.3e-27	0.464972	0.592	0.53	8.59e-24	ASC3	IGF2
COL6A31	2.01e-26	0.385246	0.65	0.549	4.03e-23	ASC3	COL6A3
COL14A11	3.08e-26	0.71065	0.604	0.552	6.15e-23	ASC3	COL14A1
SUSD51	6e-26	0.306304	0.655	0.657	1.2e-22	ASC3	SUSD5
GPX31	1.08e-25	0.732726	0.75	0.709	2.16e-22	ASC3	GPX3
FHOD31	2.33e-25	0.304698	0.762	0.714	4.67e-22	ASC3	FHOD3
GLDN	3.61e-25	0.306116	0.376	0.453	7.21e-22	ASC3	GLDN
HLA-DRB1	4.74e-25	0.343986	0.574	0.482	9.48e-22	ASC3	HLA-DRB1
ITGB11	2.14e-24	0.542054	0.813	0.691	4.28e-21	ASC3	ITGB1
AC002066.11	4.3e-24	0.657695	0.698	0.608	8.61e-21	ASC3	AC002066.1
DCN1	6.98e-24	0.579756	0.74	0.663	1.4e-20	ASC3	DCN
MYO1E	7.47e-22	0.272296	0.744	0.663	1.49e-18	ASC3	MYO1E
PDE1C	9.62e-21	0.40317	0.643	0.619	1.92e-17	ASC3	PDE1C
CTD-2269F5.1	1.07e-20	0.606978	0.499	0.448	2.14e-17	ASC3	CTD-2269F5.1
CTGF1	2.42e-20	0.369177	0.726	0.656	4.84e-17	ASC3	CTGF
NRXN1	3.29e-20	0.576553	0.534	0.443	6.59e-17	ASC3	NRXN1
TFPI2	3.35e-20	0.277775	0.473	0.591	6.69e-17	ASC3	TFPI2
NMNAT2	4.2e-20	0.260696	0.361	0.436	8.41e-17	ASC3	NMNAT2
WBSCR171	5.65e-20	0.353457	0.52	0.433	1.13e-16	ASC3	WBSCR17
ELN1	1.19e-19	0.723688	0.744	0.686	2.38e-16	ASC3	ELN
LUM1	1.61e-19	0.672937	0.676	0.6	3.22e-16	ASC3	LUM
ZBTB7C2	1.71e-19	0.506095	0.557	0.645	3.41e-16	ASC3	ZBTB7C
PCDH71	1.81e-19	0.583323	0.551	0.479	3.61e-16	ASC3	PCDH7
C32	2.14e-19	0.250309	0.632	0.793	4.29e-16	ASC3	C3
TMTC1	7.73e-19	0.475449	0.723	0.651	1.55e-15	ASC3	TMTC1
SORT11	8.92e-19	0.474557	0.721	0.658	1.78e-15	ASC3	SORT1
SORBS21	3.99e-18	1.07046	0.713	0.786	7.99e-15	ASC3	SORBS2
SFRP21	6.18e-18	0.405067	0.578	0.507	1.24e-14	ASC3	SFRP2
THY1	3.46e-17	0.334493	0.486	0.405	6.92e-14	ASC3	THY1
PRG41	6.24e-17	0.337787	0.6	0.612	1.25e-13	ASC3	PRG4
SCD	6.71e-17	0.619778	0.448	0.356	1.34e-13	ASC3	SCD
PALLD1	8.82e-17	0.718729	0.745	0.689	1.76e-13	ASC3	PALLD
TNS11	4.51e-16	0.313554	0.786	0.688	9.03e-13	ASC3	TNS1
NHS1	1.88e-15	0.447798	0.68	0.7	3.77e-12	ASC3	NHS
CLMN1	4.01e-15	0.764989	0.693	0.631	8.02e-12	ASC3	CLMN
INPP4B	2.47e-14	1.18983	0.591	0.544	4.95e-11	ASC3	INPP4B
PMEPA11	7.6e-13	0.406769	0.535	0.468	1.52e-09	ASC3	PMEPA1
ACKR31	1.16e-12	0.25255	0.531	0.585	2.31e-09	ASC3	ACKR3
COL4A51	2.81e-11	0.511441	0.73	0.711	5.61e-08	ASC3	COL4A5
CCDC85A	1.04e-10	0.265984	0.473	0.383	2.08e-07	ASC3	CCDC85A
CACNB21	5.25e-10	0.798302	0.792	0.823	1.05e-06	ASC3	CACNB2
CAV21	6.02e-10	0.298241	0.757	0.718	1.2e-06	ASC3	CAV2
NTRK21	9.07e-10	0.67484	0.548	0.484	1.81e-06	ASC3	NTRK2
PDE4C	2.82e-09	0.323708	0.456	0.41	5.64e-06	ASC3	PDE4C
SDK12	2.9e-09	0.551647	0.767	0.72	5.8e-06	ASC3	SDK1
PDE3A	1e-08	1.0089	0.777	0.794	2e-05	ASC3	PDE3A
MEF2C-AS1	1.15e-08	0.421671	0.626	0.567	2.3e-05	ASC3	MEF2C-AS1
GPNMB1	4.33e-08	0.295477	0.534	0.468	8.67e-05	ASC3	GPNMB
MARK11	4.58e-08	0.391324	0.671	0.622	9.16e-05	ASC3	MARK1
CTD-3064M3.7	9.79e-08	0.25018	0.531	0.509	0.000195712	ASC3	CTD-3064M3.7
MAP1B1	3.11e-07	0.638054	0.702	0.695	0.000621525	ASC3	MAP1B
NCALD	3.3e-07	0.549323	0.733	0.696	0.000660369	ASC3	NCALD
CAV12	4.34e-07	0.489084	0.803	0.825	0.00086877	ASC3	CAV1
IGFBP2	2e-06	0.272859	0.637	0.675	0.00399589	ASC3	IGFBP2
PTPRD1	2.19e-06	0.393362	0.594	0.526	0.00438122	ASC3	PTPRD
PDZRN41	3.77e-06	0.867606	0.486	0.44	0.00754766	ASC3	PDZRN4
COL12A12	5.02e-06	0.327176	0.605	0.628	0.0100316	ASC3	COL12A1
FBXO32	5.92e-06	0.326758	0.637	0.606	0.0118372	ASC3	FBXO32
G0S21	1e-05	0.854812	0.657	0.646	0.0199971	ASC3	G0S2
NCKAP5	2.95e-05	0.379175	0.431	0.449	0.0589964	ASC3	NCKAP5
AKAP122	4.47e-05	0.291341	0.79	0.793	0.0893912	ASC3	AKAP12
ANK3	0.000107141	0.363193	0.688	0.597	0.214282	ASC3	ANK3
CXCL121	0.000252673	0.384974	0.6	0.549	0.505347	ASC3	CXCL12
FBLN11	0.000256041	0.42511	0.647	0.647	0.512082	ASC3	FBLN1
CNTN41	0.000347932	0.914922	0.599	0.627	0.695865	ASC3	CNTN4
COL1A12	0.000380621	0.85821	0.608	0.643	0.761241	ASC3	COL1A1
ITIH52	0.00100109	0.388068	0.66	0.606	1	ASC3	ITIH5
ABCC91	0.00119409	0.273475	0.709	0.718	1	ASC3	ABCC9
SVIL1	0.00215217	0.473448	0.753	0.704	1	ASC3	SVIL
DTNA1	0.00223611	0.282609	0.735	0.766	1	ASC3	DTNA
COL1A21	0.00234522	0.679258	0.61	0.615	1	ASC3	COL1A2
KIAA09221	0.00265207	0.290985	0.745	0.723	1	ASC3	KIAA0922
SOX61	0.00303094	0.251242	0.724	0.842	1	ASC3	SOX6
RBP7	0.00407501	0.282944	0.509	0.507	1	ASC3	RBP7
PHLDB21	0.00566865	0.332582	0.653	0.686	1	ASC3	PHLDB2
SH3RF31	0.00580585	0.281103	0.531	0.52	1	ASC3	SH3RF3
DMD1	0.0061065	0.5954	0.768	0.771	1	ASC3	DMD
DHFR	0.00658949	0.572976	0.595	0.582	1	ASC3	DHFR
PDGFRB1	0.00670047	0.588014	0.604	0.642	1	ASC3	PDGFRB
CTNNA31	0.00747353	0.453972	0.742	0.801	1	ASC3	CTNNA3
ITGA31	0.00894282	0.250545	0.589	0.611	1	ASC3	ITGA3
KIAA1217	0	3.4343	0.867	0.597	0	EC	KIAA1217
VWF	0	3.33835	0.933	0.547	0	EC	VWF
CADM2	0	3.33009	0.731	0.497	0	EC	CADM2
ANO2	0	2.89235	0.865	0.489	0	EC	ANO2
BTNL9	0	2.84583	0.805	0.661	0	EC	BTNL9
ELTD1	0	2.55366	0.871	0.482	0	EC	ELTD1
EMCN	0	2.46786	0.81	0.446	0	EC	EMCN
MECOM1	0	2.4253	0.877	0.586	0	EC	MECOM
LIFR1	0	2.41241	0.955	0.724	0	EC	LIFR
CDH131	0	2.41229	0.816	0.557	0	EC	CDH13
CYYR1	0	2.36146	0.844	0.435	0	EC	CYYR1
PTPRB	0	2.3002	0.885	0.507	0	EC	PTPRB
NOSTRIN	0	2.24045	0.823	0.401	0	EC	NOSTRIN
LNX1	0	2.2225	0.815	0.581	0	EC	LNX1
SPARCL11	0	2.17468	0.955	0.76	0	EC	SPARCL1
LDB21	0	2.16346	0.951	0.689	0	EC	LDB2
TMTC11	0	2.15803	0.921	0.632	0	EC	TMTC1
ST6GALNAC3	0	2.15405	0.933	0.694	0	EC	ST6GALNAC3
PREX21	0	2.03234	0.864	0.646	0	EC	PREX2
CNTNAP3B	0	2.00807	0.861	0.586	0	EC	CNTNAP3B
ABLIM3	0	2.00706	0.756	0.591	0	EC	ABLIM3
FLT1	0	2.00274	0.776	0.497	0	EC	FLT1
B2M1	0	1.98602	0.972	0.807	0	EC	B2M
EPAS11	0	1.94917	0.833	0.638	0	EC	EPAS1
SHANK3	0	1.93891	0.845	0.496	0	EC	SHANK3
CD361	0	1.92736	0.947	0.713	0	EC	CD36
ERG	0	1.92082	0.843	0.442	0	EC	ERG
KALRN	0	1.89013	0.881	0.633	0	EC	KALRN
HLA-B1	0	1.85106	0.958	0.76	0	EC	HLA-B
CCDC85A1	0	1.84404	0.732	0.358	0	EC	CCDC85A
NR5A2	0	1.83748	0.673	0.352	0	EC	NR5A2
FABP42	0	1.83226	0.971	0.891	0	EC	FABP4
GPR1161	0	1.78551	0.73	0.499	0	EC	GPR116
ZNF385D1	0	1.73897	0.8	0.513	0	EC	ZNF385D
TLL1	0	1.72616	0.81	0.319	0	EC	TLL1
EGFL7	0	1.72437	0.8	0.491	0	EC	EGFL7
CXorf36	0	1.70065	0.713	0.462	0	EC	CXorf36
ITGA6	0	1.69142	0.751	0.571	0	EC	ITGA6
HMCN11	0	1.66395	0.814	0.543	0	EC	HMCN1
PALMD1	0	1.66353	0.862	0.652	0	EC	PALMD
MYO101	0	1.65255	0.836	0.569	0	EC	MYO10
CA4	0	1.65204	0.813	0.5	0	EC	CA4
A2M1	0	1.64518	0.822	0.701	0	EC	A2M
CCSER1	0	1.6383	0.82	0.739	0	EC	CCSER1
PLCB41	0	1.57714	0.888	0.655	0	EC	PLCB4
MYRIP	0	1.57121	0.839	0.634	0	EC	MYRIP
SDPR	0	1.56965	0.906	0.626	0	EC	SDPR
BMP6	0	1.55407	0.719	0.57	0	EC	BMP6
HECW2	0	1.54549	0.864	0.513	0	EC	HECW2
PTPRM	0	1.50977	0.91	0.791	0	EC	PTPRM
CLDN51	0	1.49978	0.824	0.518	0	EC	CLDN5
SEMA6A	0	1.48077	0.847	0.641	0	EC	SEMA6A
HIF3A	0	1.46654	0.83	0.591	0	EC	HIF3A
STOX2	0	1.45058	0.774	0.473	0	EC	STOX2
TMSB101	0	1.44054	0.912	0.636	0	EC	TMSB10
PPP1R16B	0	1.42273	0.735	0.505	0	EC	PPP1R16B
FLI1	0	1.41212	0.806	0.561	0	EC	FLI1
DARC	0	1.39582	0.804	0.467	0	EC	DARC
GALNT15	0	1.31561	0.712	0.445	0	EC	GALNT15
MCTP1	0	1.30947	0.783	0.533	0	EC	MCTP1
FABP51	0	1.27538	0.853	0.548	0	EC	FABP5
ELMO1	0	1.24794	0.869	0.642	0	EC	ELMO1
ZNF366	0	1.22375	0.748	0.489	0	EC	ZNF366
RAB3C	0	1.21145	0.688	0.419	0	EC	RAB3C
IFI44L	0	1.1994	0.904	0.641	0	EC	IFI44L
HOXD3	0	1.16764	0.795	0.398	0	EC	HOXD3
TPO	0	1.15786	0.695	0.417	0	EC	TPO
CLEC1A	0	1.13292	0.74	0.475	0	EC	CLEC1A
CTD-3179P9.1	0	1.11495	0.868	0.49	0	EC	CTD-3179P9.1
CALCRL1	0	1.108	0.933	0.677	0	EC	CALCRL
RYR3	0	1.01541	0.805	0.528	0	EC	RYR3
RAPGEF41	0	1.00032	0.812	0.532	0	EC	RAPGEF4
SV2B	0	0.990715	0.822	0.415	0	EC	SV2B
EDN1	0	0.972465	0.755	0.452	0	EC	EDN1
RANBP17	0	0.964478	0.728	0.5	0	EC	RANBP17
TSPAN13	0	0.955026	0.72	0.472	0	EC	TSPAN13
CD741	0	0.892963	0.879	0.596	0	EC	CD74
AC079305.11	0	0.787651	0.744	0.408	0	EC	AC079305.11
C6orf141	0	0.761579	0.76	0.432	0	EC	C6orf141
MMP16	0	0.699796	0.815	0.431	0	EC	MMP16
RNASE11	0	0.695021	0.874	0.64	0	EC	RNASE1
NRG3	0	0.663926	0.828	0.443	0	EC	NRG3
HLA-DRA1	0	0.642773	0.854	0.599	0	EC	HLA-DRA
HLA-DPA1	0	0.596811	0.859	0.563	0	EC	HLA-DPA1
POSTN	0	0.561826	0.836	0.426	0	EC	POSTN
TIMP41	0	0.560725	0.853	0.567	0	EC	TIMP4
ID32	0	0.54964	0.848	0.69	0	EC	ID3
TGM21	0	0.532283	0.854	0.597	0	EC	TGM2
IDO1	0	0.464092	0.778	0.577	0	EC	IDO1
PCDH17	0	0.445974	0.691	0.361	0	EC	PCDH17
BMX	0	0.41998	0.75	0.486	0	EC	BMX
MMRN1	0	0.38704	0.823	0.563	0	EC	MMRN1
RARB1	0	0.3591	0.882	0.604	0	EC	RARB
ADAM23	0	0.351575	0.819	0.485	0	EC	ADAM23
TSACC	0	0.347688	0.708	0.527	0	EC	TSACC
IGFBP21	0	0.325134	0.772	0.663	0	EC	IGFBP2
ST8SIA6	5.33e-308	0.482766	0.769	0.471	1.07e-304	EC	ST8SIA6
NLGN4X	7.3e-298	0.654768	0.719	0.499	1.46e-294	EC	NLGN4X
PLCXD31	9.27e-297	1.04393	0.858	0.648	1.85e-293	EC	PLCXD3
CD300LG	5.28e-289	1.29977	0.687	0.51	1.06e-285	EC	CD300LG
DACH1	3.97e-287	2.17692	0.724	0.58	7.94e-284	EC	DACH1
CST31	6.68e-284	0.34752	0.882	0.689	1.34e-280	EC	CST3
SELP	9.6e-283	0.458513	0.677	0.444	1.92e-279	EC	SELP
EPHA41	8.51e-276	0.806757	0.824	0.644	1.7e-272	EC	EPHA4
HLA-DPB1	3.53e-273	0.503197	0.761	0.623	7.05e-270	EC	HLA-DPB1
IGFBP72	1.33e-259	0.915794	0.864	0.668	2.66e-256	EC	IGFBP7
CX3CL1	4.74e-256	0.527708	0.665	0.472	9.49e-253	EC	CX3CL1
S100A61	1.94e-255	0.282645	0.867	0.61	3.89e-252	EC	S100A6
RNF1521	2.88e-254	0.300476	0.759	0.6	5.77e-251	EC	RNF152
PLVAP	3.46e-252	1.60034	0.659	0.478	6.92e-249	EC	PLVAP
MYO1E1	2.67e-248	1.09355	0.798	0.657	5.34e-245	EC	MYO1E
ABCB1	1.44e-237	0.494881	0.753	0.604	2.89e-234	EC	ABCB1
FTL1	3.01e-237	0.490043	0.87	0.693	6.02e-234	EC	FTL
CXCL2	7.09e-237	0.258142	0.694	0.463	1.42e-233	EC	CXCL2
RAPGEF51	9.49e-237	1.34683	0.79	0.73	1.9e-233	EC	RAPGEF5
HLA-DRB11	1.51e-231	0.666337	0.705	0.469	3.02e-228	EC	HLA-DRB1
NTN41	2.88e-224	0.800172	0.718	0.55	5.77e-221	EC	NTN4
LMCD1	3.09e-223	0.968727	0.731	0.532	6.17e-220	EC	LMCD1
SLFN12L	5.87e-220	0.291139	0.723	0.514	1.17e-216	EC	SLFN12L
RBP71	8.59e-216	1.65786	0.652	0.494	1.72e-212	EC	RBP7
GIMAP8	1.37e-214	0.866217	0.686	0.52	2.74e-211	EC	GIMAP8
STXBP62	1.68e-209	0.356881	0.83	0.601	3.37e-206	EC	STXBP6
G0S22	2.72e-207	0.305781	0.831	0.63	5.45e-204	EC	G0S2
AC007319.11	3.95e-206	0.580238	0.916	0.715	7.9e-203	EC	AC007319.1
KITLG1	4.38e-206	0.392414	0.715	0.448	8.76e-203	EC	KITLG
RASGRP3	4.54e-206	1.15751	0.675	0.505	9.08e-203	EC	RASGRP3
C4orf32	1.85e-204	1.44708	0.69	0.58	3.7e-201	EC	C4orf32
DDIT41	1.06e-202	0.258711	0.835	0.689	2.11e-199	EC	DDIT4
SNTG21	2.41e-202	0.585258	0.821	0.644	4.81e-199	EC	SNTG2
MACC1	1.94e-198	0.306712	0.671	0.475	3.88e-195	EC	MACC1
LRCH1	4.93e-196	1.11816	0.787	0.655	9.86e-193	EC	LRCH1
ICA1	1.92e-193	1.01523	0.716	0.583	3.84e-190	EC	ICA1
CNTNAP3	5.4e-193	0.773029	0.72	0.593	1.08e-189	EC	CNTNAP3
DNM3	1.22e-182	1.21502	0.749	0.638	2.44e-179	EC	DNM3
MEOX21	2.5e-180	1.0261	0.772	0.672	4.99e-177	EC	MEOX2
PCAT1	7.53e-179	0.368764	0.701	0.572	1.51e-175	EC	PCAT1
SLCO2A1	2.78e-177	0.82461	0.657	0.499	5.56e-174	EC	SLCO2A1
SAA12	9.63e-171	0.429694	0.87	0.733	1.93e-167	EC	SAA1
TRABD2B1	7.47e-168	0.446872	0.729	0.46	1.49e-164	EC	TRABD2B
C22orf34	1.68e-167	0.78352	0.696	0.559	3.37e-164	EC	C22orf34
RGCC1	7.02e-160	1.0782	0.731	0.612	1.4e-156	EC	RGCC
PRKCH1	8.75e-154	0.787763	0.762	0.629	1.75e-150	EC	PRKCH
PIK3R3	2.05e-153	1.35376	0.642	0.483	4.11e-150	EC	PIK3R3
KANK3	6.16e-152	1.09979	0.633	0.51	1.23e-148	EC	KANK3
IL1R1	3.63e-147	0.844095	0.73	0.507	7.26e-144	EC	IL1R1
SLC9C11	7.43e-147	0.253165	0.743	0.622	1.49e-143	EC	SLC9C1
ITGA13	1.11e-146	1.17399	0.753	0.634	2.22e-143	EC	ITGA1
FGF12	9.55e-142	0.752802	0.631	0.493	1.91e-138	EC	FGF12
LIMCH11	2.46e-136	0.768443	0.86	0.672	4.92e-133	EC	LIMCH1
TEK	6.72e-133	1.08883	0.686	0.67	1.34e-129	EC	TEK
ADARB2	3.17e-132	0.309479	0.308	0.38	6.34e-129	EC	ADARB2
ENPP21	8.61e-132	1.20836	0.715	0.553	1.72e-128	EC	ENPP2
SH2D3C	2.88e-130	0.799455	0.63	0.523	5.76e-127	EC	SH2D3C
AC004053.1	3.7e-130	0.429737	0.598	0.459	7.4e-127	EC	AC004053.1
C1orf211	5.38e-130	0.942104	0.76	0.632	1.08e-126	EC	C1orf21
SOX17	4.99e-126	0.373652	0.603	0.418	9.98e-123	EC	SOX17
FNIP21	3.06e-124	0.561313	0.858	0.678	6.13e-121	EC	FNIP2
ARL15	4.94e-124	0.765458	0.875	0.804	9.89e-121	EC	ARL15
RHOJ1	3.05e-123	0.682241	0.672	0.518	6.11e-120	EC	RHOJ
MEF2C-AS11	3.63e-122	0.550515	0.746	0.556	7.26e-119	EC	MEF2C-AS1
ARMC92	1.34e-121	0.308602	0.867	0.717	2.67e-118	EC	ARMC9
MEF2C	1.84e-121	0.50815	0.764	0.625	3.68e-118	EC	MEF2C
ETS1	7.11e-121	1.09528	0.67	0.546	1.42e-117	EC	ETS1
NEURL1B1	6.4e-120	0.867893	0.629	0.56	1.28e-116	EC	NEURL1B
PPARG1	1.03e-119	1.01556	0.812	0.708	2.07e-116	EC	PPARG
PLAT	6.05e-119	0.596339	0.71	0.548	1.21e-115	EC	PLAT
LTBP11	1.24e-117	0.558159	0.668	0.562	2.48e-114	EC	LTBP1
TNFSF101	3.56e-108	0.485207	0.819	0.732	7.11e-105	EC	TNFSF10
CEACAM11	1.01e-107	0.797577	0.737	0.656	2.01e-104	EC	CEACAM1
BAALC	5.15e-106	0.606063	0.581	0.394	1.03e-102	EC	BAALC
MGLL	3.92e-105	1.26274	0.687	0.585	7.84e-102	EC	MGLL
CSGALNACT11	5.34e-103	0.481424	0.898	0.747	1.07e-99	EC	CSGALNACT1
RASGRF21	1.78e-102	0.921691	0.688	0.598	3.56e-99	EC	RASGRF2
GNAI11	1.41e-97	0.773405	0.774	0.601	2.82e-94	EC	GNAI1
SGK223	1.07e-96	1.49712	0.614	0.488	2.14e-93	EC	SGK223
TFPI1	1.24e-94	0.553675	0.819	0.674	2.48e-91	EC	TFPI
FRMD3	4.37e-94	0.786998	0.629	0.492	8.73e-91	EC	FRMD3
DYSF	2.61e-93	1.22079	0.595	0.477	5.21e-90	EC	DYSF
AKR1C11	1.59e-89	0.25741	0.706	0.484	3.18e-86	EC	AKR1C1
HSPB11	2.06e-86	0.365511	0.722	0.58	4.12e-83	EC	HSPB1
PDE4D1	7.09e-83	0.537823	0.855	0.809	1.42e-79	EC	PDE4D
FAM107A	3.19e-81	0.313167	0.588	0.49	6.37e-78	EC	FAM107A
ACTB1	4.07e-81	0.504259	0.884	0.739	8.15e-78	EC	ACTB
FRMPD41	8.34e-80	0.374572	0.784	0.666	1.67e-76	EC	FRMPD4
AL035610.2	1.98e-78	0.610355	0.626	0.511	3.97e-75	EC	AL035610.2
ADIPOR21	1.05e-75	0.506783	0.806	0.652	2.1e-72	EC	ADIPOR2
CCDC178	4.02e-74	1.09065	0.573	0.436	8.05e-71	EC	CCDC178
APOLD1	5.72e-74	0.824772	0.675	0.637	1.14e-70	EC	APOLD1
PPAP2A2	1.21e-73	0.877341	0.88	0.757	2.42e-70	EC	PPAP2A
AGMO	4e-73	0.767418	0.738	0.696	7.99e-70	EC	AGMO
NRP1	1.18e-71	0.533809	0.815	0.732	2.37e-68	EC	NRP1
2022-09-09	1.09e-70	0.475894	0.707	0.543	2.17e-67	EC	2022-09-09
CADM1	2.18e-69	0.375054	0.652	0.484	4.37e-66	EC	CADM1
NCAM1	7.95e-67	0.398021	0.598	0.476	1.59e-63	EC	NCAM1
GRAPL	5.64e-64	0.615817	0.584	0.483	1.13e-60	EC	GRAPL
ASAP1	4.97e-61	0.574591	0.836	0.785	9.95e-58	EC	ASAP1
PTPRE	5.23e-61	0.541275	0.683	0.569	1.05e-57	EC	PTPRE
GALNT181	2.37e-59	0.567939	0.675	0.614	4.73e-56	EC	GALNT18
LHX6	1.65e-57	0.47415	0.533	0.387	3.31e-54	EC	LHX6
ID11	7.02e-57	0.507184	0.754	0.747	1.4e-53	EC	ID1
RNF220	2.44e-54	0.959323	0.59	0.517	4.88e-51	EC	RNF220
SEMA3E	1.36e-52	0.316184	0.346	0.381	2.73e-49	EC	SEMA3E
STOM1	2.27e-50	0.355013	0.817	0.737	4.54e-47	EC	STOM
CA8	1.46e-48	0.367715	0.576	0.536	2.93e-45	EC	CA8
NXN1	4.45e-47	0.718367	0.66	0.604	8.91e-44	EC	NXN
SPARC2	9.05e-47	0.409064	0.799	0.666	1.81e-43	EC	SPARC
NOTCH4	6.13e-44	1.09922	0.547	0.457	1.23e-40	EC	NOTCH4
COL15A11	2.33e-43	0.655453	0.613	0.552	4.66e-40	EC	COL15A1
LAMA31	3.97e-41	0.910109	0.596	0.554	7.95e-38	EC	LAMA3
IL331	4.65e-41	0.434984	0.445	0.551	9.31e-38	EC	IL33
NAV11	5e-39	0.523678	0.716	0.648	9.99e-36	EC	NAV1
DLL4	6.63e-38	0.340604	0.536	0.41	1.33e-34	EC	DLL4
CPXM21	9e-37	0.763356	0.624	0.534	1.8e-33	EC	CPXM2
LIPE-AS11	3.15e-36	0.388564	0.721	0.659	6.3e-33	EC	LIPE-AS1
FADS31	3.76e-36	0.551872	0.611	0.504	7.53e-33	EC	FADS3
FLT4	1.91e-34	0.453677	0.514	0.378	3.82e-31	EC	FLT4
ADAMTS91	2.25e-34	0.6871	0.712	0.67	4.5e-31	EC	ADAMTS9
CRHBP	1.02e-33	0.57519	0.556	0.513	2.03e-30	EC	CRHBP
PGM51	1.69e-31	0.656455	0.763	0.694	3.39e-28	EC	PGM5
TMEM163	2.93e-31	0.677789	0.423	0.507	5.85e-28	EC	TMEM163
TMTC21	3.78e-30	0.394362	0.772	0.647	7.57e-27	EC	TMTC2
RAMP3	3.09e-28	1.00724	0.512	0.384	6.17e-25	EC	RAMP3
PARM11	3.39e-28	0.962326	0.555	0.531	6.77e-25	EC	PARM1
PDE10A1	9.17e-24	0.365007	0.615	0.534	1.83e-20	EC	PDE10A
MEOX1	2.68e-23	0.953223	0.503	0.368	5.37e-20	EC	MEOX1
CLVS1	6.59e-22	0.726298	0.389	0.392	1.32e-18	EC	CLVS1
BAI31	8.13e-21	0.308001	0.637	0.537	1.63e-17	EC	BAI3
TACR1	5.82e-20	0.74791	0.522	0.686	1.16e-16	EC	TACR1
VCAN	3.78e-19	0.32238	0.535	0.411	7.56e-16	EC	VCAN
PCDH19	4.21e-19	0.478006	0.514	0.436	8.43e-16	EC	PCDH19
ELOVL7	3.64e-18	0.371738	0.403	0.43	7.29e-15	EC	ELOVL7
CAV13	1.76e-17	0.263366	0.852	0.821	3.51e-14	EC	CAV1
JAM2	1.35e-15	1.09997	0.574	0.634	2.71e-12	EC	JAM2
CMTM8	1.97e-15	0.923744	0.567	0.561	3.95e-12	EC	CMTM8
TIMP31	2.94e-15	0.283133	0.933	0.884	5.87e-12	EC	TIMP3
FAR2	1.18e-14	0.51953	0.621	0.572	2.35e-11	EC	FAR2
NRP2	1.8e-13	0.271978	0.684	0.609	3.6e-10	EC	NRP2
FILIP12	7.55e-13	0.345037	0.665	0.617	1.51e-09	EC	FILIP1
ZDHHC14	8.57e-13	0.416019	0.671	0.622	1.71e-09	EC	ZDHHC14
THSD7A1	1.04e-12	0.267155	0.644	0.784	2.09e-09	EC	THSD7A
LPCAT2	4.53e-12	0.251742	0.56	0.47	9.06e-09	EC	LPCAT2
TGFBR32	5.29e-12	0.306565	0.83	0.722	1.06e-08	EC	TGFBR3
GNA141	5.95e-11	0.433211	0.677	0.605	1.19e-07	EC	GNA14
DLGAP11	4.97e-10	0.37107	0.565	0.622	9.95e-07	EC	DLGAP1
LINC00639	5.02e-10	0.63737	0.472	0.49	1e-06	EC	LINC00639
DPYSL31	1.2e-08	0.431218	0.552	0.474	2.39e-05	EC	DPYSL3
PRELID2	2.82e-08	0.432092	0.668	0.607	5.64e-05	EC	PRELID2
FAM155A1	1.07e-06	0.523093	0.889	0.774	0.00214303	EC	FAM155A
MGAT1	5.02e-06	0.272085	0.491	0.503	0.0100325	EC	MGAT1
ADAMTS18	1.76e-05	1.09964	0.429	0.41	0.0352719	EC	ADAMTS18
LEPR1	4.85e-05	0.343523	0.538	0.564	0.0969732	EC	LEPR
IPO9-AS11	9.35e-05	0.298835	0.735	0.683	0.186963	EC	IPO9-AS1
SH3RF32	0.000123112	0.251555	0.592	0.514	0.246224	EC	SH3RF3
ADAMTS11	0.000360235	0.283189	0.624	0.581	0.720469	EC	ADAMTS1
DHRS32	0.00426233	0.274706	0.768	0.724	1	EC	DHRS3
MECOM2	0	3.62226	0.947	0.602	0	EC-P	MECOM
ARL151	0	3.44674	0.973	0.806	0	EC-P	ARL15
PTPRB1	0	3.28964	0.964	0.529	0	EC-P	PTPRB
PLCB42	0	2.83952	0.94	0.668	0	EC-P	PLCB4
EFNB2	0	2.37986	0.909	0.559	0	EC-P	EFNB2
GUCY1A31	0	2.31381	0.928	0.642	0	EC-P	GUCY1A3
PTPRM1	0	2.23822	0.962	0.797	0	EC-P	PTPRM
PPP1R16B1	0	2.15165	0.929	0.514	0	EC-P	PPP1R16B
FLT11	0	2.05939	0.918	0.511	0	EC-P	FLT1
ENTPD1	0	2.02076	0.912	0.515	0	EC-P	ENTPD1
SLCO2A11	0	1.59716	0.921	0.503	0	EC-P	SLCO2A1
PCDH11X	0	1.56008	0.923	0.474	0	EC-P	PCDH11X
GRB14	0	1.20793	0.938	0.473	0	EC-P	GRB14
IDO11	0	0.9602	0.928	0.586	0	EC-P	IDO1
MMP161	0	0.943929	0.928	0.452	0	EC-P	MMP16
TRDN	0	0.554852	0.905	0.457	0	EC-P	TRDN
OVCH1-AS1	0	0.266344	0.913	0.517	0	EC-P	OVCH1-AS1
ST6GALNAC31	1.57e-299	1.99952	0.975	0.708	3.13e-296	EC-P	ST6GALNAC3
ST8SIA61	2.34e-295	1.10498	0.861	0.487	4.68e-292	EC-P	ST8SIA6
ERG1	6.64e-293	1.91011	0.922	0.465	1.33e-289	EC-P	ERG
IFI44L1	1.25e-292	1.73084	0.95	0.656	2.49e-289	EC-P	IFI44L
CNTNAP31	1.69e-290	1.43263	0.92	0.596	3.39e-287	EC-P	CNTNAP3
GJA5	7.41e-286	1.4618	0.849	0.534	1.48e-282	EC-P	GJA5
KCNMB4	6.42e-284	0.518067	0.894	0.522	1.28e-280	EC-P	KCNMB4
PCDH171	4.31e-277	0.445172	0.841	0.377	8.62e-274	EC-P	PCDH17
LIFR2	4.71e-275	1.95153	0.98	0.738	9.42e-272	EC-P	LIFR
SDPR1	5.97e-274	1.04276	0.941	0.643	1.19e-270	EC-P	SDPR
HTR4	4.89e-273	1.33467	0.829	0.443	9.78e-270	EC-P	HTR4
STC1	1.34e-271	0.380219	0.838	0.475	2.68e-268	EC-P	STC1
TGM22	7.43e-270	0.561174	0.889	0.612	1.49e-266	EC-P	TGM2
NKAIN2	9.94e-270	3.29336	0.91	0.612	1.99e-266	EC-P	NKAIN2
RYR31	5.12e-262	1.22238	0.887	0.543	1.02e-258	EC-P	RYR3
SH3RF2	1.68e-261	1.92248	0.833	0.362	3.37e-258	EC-P	SH3RF2
KIAA1456	3.98e-256	0.282587	0.866	0.52	7.96e-253	EC-P	KIAA1456
HLA-B2	6.64e-253	1.36656	0.976	0.772	1.33e-249	EC-P	HLA-B
SYT11	1.45e-251	1.49153	0.918	0.61	2.91e-248	EC-P	SYT1
EPAS12	6.44e-250	2.00259	0.898	0.648	1.29e-246	EC-P	EPAS1
EGFL71	5.55e-245	1.75792	0.856	0.509	1.11e-241	EC-P	EGFL7
VAT1L	3.76e-243	0.280837	0.851	0.362	7.53e-240	EC-P	VAT1L
IGF21	3.61e-240	0.442879	0.866	0.526	7.22e-237	EC-P	IGF2
ABCB11	5.97e-240	1.04636	0.886	0.61	1.19e-236	EC-P	ABCB1
PCAT11	1.62e-239	0.433598	0.877	0.575	3.24e-236	EC-P	PCAT1
LDB22	4.31e-239	1.67889	0.939	0.706	8.62e-236	EC-P	LDB2
SPARCL12	6.17e-236	1.6128	0.989	0.771	1.23e-232	EC-P	SPARCL1
EPHA42	1.02e-230	1.64985	0.921	0.653	2.03e-227	EC-P	EPHA4
RNF144B	4.95e-229	1.45988	0.912	0.624	9.9e-226	EC-P	RNF144B
RHOJ2	1.73e-227	0.752535	0.904	0.522	3.46e-224	EC-P	RHOJ
ELMO11	1.48e-220	1.67311	0.909	0.655	2.97e-217	EC-P	ELMO1
CA81	6.64e-215	0.528066	0.822	0.532	1.33e-211	EC-P	CA8
HMCN12	7.42e-212	1.81552	0.881	0.558	1.48e-208	EC-P	HMCN1
ABCC4	1.39e-209	1.69009	0.847	0.461	2.78e-206	EC-P	ABCC4
GCNT2	9.71e-207	1.19103	0.896	0.565	1.94e-203	EC-P	GCNT2
ELTD11	1.02e-198	1.38974	0.833	0.507	2.05e-195	EC-P	ELTD1
CLDN52	1.25e-193	1.16634	0.828	0.537	2.5e-190	EC-P	CLDN5
CLEC1A1	1.28e-192	0.77836	0.805	0.49	2.57e-189	EC-P	CLEC1A
PCSK52	1.89e-192	1.92951	0.901	0.78	3.78e-189	EC-P	PCSK5
CYYR11	2.66e-191	1.76392	0.812	0.462	5.32e-188	EC-P	CYYR1
ENPP22	5.33e-190	1.71117	0.881	0.559	1.07e-186	EC-P	ENPP2
MCTP11	6.37e-187	1.4986	0.865	0.546	1.27e-183	EC-P	MCTP1
TMTC12	1.23e-183	1.42936	0.937	0.65	2.46e-180	EC-P	TMTC1
GIMAP81	6.3e-183	1.21726	0.829	0.527	1.26e-179	EC-P	GIMAP8
FAM189A11	6.77e-183	0.593852	0.914	0.652	1.35e-179	EC-P	FAM189A1
LINC006391	8.11e-182	2.19148	0.778	0.482	1.62e-178	EC-P	LINC00639
VEGFC1	1.18e-181	2.09015	0.866	0.655	2.37e-178	EC-P	VEGFC
GS1-57L11.1	2.76e-181	0.316001	0.811	0.393	5.53e-178	EC-P	GS1-57L11.1
HIF3A1	3.56e-179	1.21662	0.849	0.605	7.13e-176	EC-P	HIF3A
KCNN31	2.8e-177	1.13559	0.797	0.517	5.6e-174	EC-P	KCNN3
NOTCH41	9.54e-177	1.36913	0.78	0.457	1.91e-173	EC-P	NOTCH4
AL035610.21	1.53e-176	1.94745	0.784	0.514	3.05e-173	EC-P	AL035610.2
PALMD2	2.49e-176	1.64695	0.91	0.664	4.98e-173	EC-P	PALMD
FAM65B	2.47e-175	0.333007	0.916	0.563	4.94e-172	EC-P	FAM65B
DACH11	2.29e-173	1.53803	0.84	0.586	4.59e-170	EC-P	DACH1
SOX171	1.64e-172	0.991186	0.764	0.426	3.27e-169	EC-P	SOX17
RNF2201	2.4e-171	1.48129	0.807	0.516	4.8e-168	EC-P	RNF220
SYNJ2	3.02e-170	1.49687	0.796	0.507	6.03e-167	EC-P	SYNJ2
TEK1	5.8e-170	1.72054	0.822	0.667	1.16e-166	EC-P	TEK
CPAMD8	1.01e-168	1.14585	0.779	0.552	2.02e-165	EC-P	CPAMD8
MYRIP1	2.82e-168	1.4211	0.883	0.645	5.63e-165	EC-P	MYRIP
B2M2	3.12e-166	0.989067	0.981	0.817	6.23e-163	EC-P	B2M
TM4SF11	5.91e-164	1.10991	0.913	0.636	1.18e-160	EC-P	TM4SF1
CNTNAP3B1	1.77e-158	1.0698	0.896	0.602	3.54e-155	EC-P	CNTNAP3B
PDGFD1	6.47e-158	1.05006	0.932	0.665	1.29e-154	EC-P	PDGFD
SERPINE2	2.89e-154	0.454156	0.761	0.461	5.77e-151	EC-P	SERPINE2
SMAD7	5.48e-154	0.453402	0.809	0.487	1.1e-150	EC-P	SMAD7
KIAA12171	5.22e-151	1.1826	0.857	0.614	1.04e-147	EC-P	KIAA1217
TMSB102	8.73e-147	1.28422	0.917	0.653	1.75e-143	EC-P	TMSB10
NTN11	9.1e-147	0.890684	0.795	0.538	1.82e-143	EC-P	NTN1
CALN1	2.45e-146	0.816637	0.791	0.497	4.91e-143	EC-P	CALN1
MYO1E2	5.9e-142	1.31824	0.87	0.664	1.18e-138	EC-P	MYO1E
SULF11	9.32e-142	1.74942	0.967	0.792	1.86e-138	EC-P	SULF1
RNASE12	5.68e-141	0.353188	0.877	0.654	1.14e-137	EC-P	RNASE1
RBP72	4.97e-140	0.469249	0.798	0.5	9.94e-137	EC-P	RBP7
JAM21	7.88e-140	1.55845	0.815	0.624	1.58e-136	EC-P	JAM2
FN11	1.65e-139	1.72391	0.789	0.519	3.29e-136	EC-P	FN1
SRGN	6.72e-138	0.679529	0.866	0.632	1.34e-134	EC-P	SRGN
SIDT1	1.81e-137	1.01579	0.756	0.481	3.62e-134	EC-P	SIDT1
PTPRE1	4.51e-137	0.587822	0.9	0.571	9.02e-134	EC-P	PTPRE
SHANK31	6.94e-132	1.13342	0.774	0.519	1.39e-128	EC-P	SHANK3
PDE4D2	4.08e-131	1.32029	0.964	0.81	8.17e-128	EC-P	PDE4D
TIPARP1	5.21e-129	0.431976	0.912	0.626	1.04e-125	EC-P	TIPARP
A2M2	8.92e-127	1.38714	0.83	0.709	1.78e-123	EC-P	A2M
PXDNL1	1.85e-126	0.27318	0.81	0.483	3.7e-123	EC-P	PXDNL
CDH132	3.31e-126	1.47341	0.775	0.575	6.62e-123	EC-P	CDH13
HSPB12	2.57e-124	0.690535	0.855	0.585	5.14e-121	EC-P	HSPB1
FNIP22	4.14e-124	1.22449	0.929	0.687	8.28e-121	EC-P	FNIP2
SAMD121	5.97e-124	0.976964	0.903	0.645	1.19e-120	EC-P	SAMD12
GALNT182	1.44e-123	1.47263	0.838	0.614	2.88e-120	EC-P	GALNT18
PIK3R31	1.67e-123	1.78039	0.75	0.49	3.34e-120	EC-P	PIK3R3
TACR11	7.6e-123	1.23448	0.816	0.668	1.52e-119	EC-P	TACR1
MAP22	1.13e-122	0.75032	0.875	0.701	2.25e-119	EC-P	MAP2
LIMCH12	9.45e-121	1.09539	0.936	0.682	1.89e-117	EC-P	LIMCH1
LRCH11	1.34e-120	1.00893	0.89	0.661	2.69e-117	EC-P	LRCH1
EMCN1	3.37e-118	1.49337	0.755	0.47	6.73e-115	EC-P	EMCN
PCDH72	5.92e-116	0.716688	0.764	0.478	1.18e-112	EC-P	PCDH7
SGIP11	1.31e-113	0.697789	0.764	0.473	2.62e-110	EC-P	SGIP1
LRIG11	3.17e-111	0.648369	0.922	0.692	6.33e-108	EC-P	LRIG1
PREX22	2.79e-110	1.14664	0.84	0.661	5.59e-107	EC-P	PREX2
ESR21	3.53e-110	0.315805	0.918	0.73	7.06e-107	EC-P	ESR2
PTGIS3	2.01e-109	0.745088	0.895	0.579	4.03e-106	EC-P	PTGIS
CCDC1781	1.9e-108	1.27643	0.713	0.441	3.8e-105	EC-P	CCDC178
FGF121	5.15e-105	0.535261	0.742	0.499	1.03e-101	EC-P	FGF12
PPAP2A3	3.23e-104	1.33939	0.901	0.764	6.46e-101	EC-P	PPAP2A
LGALS9	3.23e-103	0.285638	0.736	0.438	6.45e-100	EC-P	LGALS9
CFH1	4.11e-103	0.791312	0.916	0.7	8.22e-100	EC-P	CFH
PRDM161	2.05e-101	1.53137	0.714	0.557	4.09e-98	EC-P	PRDM16
TMEM1001	6.6e-97	0.343667	0.855	0.718	1.32e-93	EC-P	TMEM100
ID12	7.56e-96	0.977979	0.872	0.745	1.51e-92	EC-P	ID1
PPA1	7.52e-94	0.531022	0.815	0.589	1.5e-90	EC-P	PPA1
TMEM233	2.32e-93	0.544775	0.699	0.471	4.65e-90	EC-P	TMEM233
CD91	1.27e-92	0.629998	0.778	0.531	2.54e-89	EC-P	CD9
ID33	1.46e-92	0.372345	0.863	0.699	2.93e-89	EC-P	ID3
CAV14	1.62e-91	0.986089	0.957	0.82	3.23e-88	EC-P	CAV1
DHRS33	5.15e-90	0.703731	0.948	0.722	1.03e-86	EC-P	DHRS3
LINC00840	2.62e-89	1.11723	0.67	0.416	5.23e-86	EC-P	LINC00840
ELN2	2.59e-88	1.31111	0.819	0.687	5.19e-85	EC-P	ELN
RAPGEF52	1.38e-86	1.5253	0.792	0.734	2.76e-83	EC-P	RAPGEF5
EPSTI11	3.3e-84	0.264161	0.936	0.77	6.6e-81	EC-P	EPSTI1
LNX11	6.08e-84	0.804225	0.761	0.597	1.22e-80	EC-P	LNX1
PSD3	1.01e-82	0.737984	0.901	0.648	2.02e-79	EC-P	PSD3
RASGRF22	6.11e-82	0.946309	0.769	0.601	1.22e-78	EC-P	RASGRF2
NPR31	1.04e-81	0.401239	0.768	0.512	2.07e-78	EC-P	NPR3
THSD7A2	1.73e-80	1.21647	0.867	0.769	3.45e-77	EC-P	THSD7A
PDE10A2	3.24e-80	1.06595	0.747	0.536	6.48e-77	EC-P	PDE10A
ABI3BP2	5.45e-79	0.658219	0.94	0.648	1.09e-75	EC-P	ABI3BP
TIMP32	7.66e-79	1.37251	0.973	0.886	1.53e-75	EC-P	TIMP3
ADIPOR22	2.05e-78	0.734006	0.902	0.659	4.1e-75	EC-P	ADIPOR2
CPXM22	7.69e-78	0.6733	0.736	0.537	1.54e-74	EC-P	CPXM2
MET1	1.49e-77	1.02279	0.818	0.744	2.98e-74	EC-P	MET
BTNL91	3.45e-77	0.848841	0.816	0.67	6.91e-74	EC-P	BTNL9
STOX21	5.97e-73	0.928895	0.716	0.493	1.19e-69	EC-P	STOX2
DYSF1	8.29e-73	0.458061	0.711	0.482	1.66e-69	EC-P	DYSF
FGF21	4.3e-72	0.916718	0.837	0.666	8.61e-69	EC-P	FGF2
FAM20A1	3.7e-70	0.31177	0.872	0.587	7.39e-67	EC-P	FAM20A
VWF1	3.81e-70	0.644565	0.747	0.576	7.62e-67	EC-P	VWF
STOM2	1.53e-69	0.911283	0.839	0.742	3.05e-66	EC-P	STOM
NXN2	8.61e-69	1.08469	0.771	0.605	1.72e-65	EC-P	NXN
MGP2	1.82e-68	0.271057	0.953	0.804	3.65e-65	EC-P	MGP
TOX	2.34e-67	0.981764	0.686	0.432	4.67e-64	EC-P	TOX
IL332	5.48e-65	0.986326	0.716	0.538	1.1e-61	EC-P	IL33
CCSER11	3.17e-64	0.845518	0.889	0.742	6.35e-61	EC-P	CCSER1
CCDC88A	2.17e-63	0.568902	0.913	0.653	4.34e-60	EC-P	CCDC88A
C22orf341	8.72e-62	0.842915	0.723	0.567	1.74e-58	EC-P	C22orf34
SV2C	8.53e-60	0.634427	0.659	0.54	1.71e-56	EC-P	SV2C
GRIK4	8.25e-58	0.476218	0.642	0.455	1.65e-54	EC-P	GRIK4
LPCAT21	4.84e-57	1.04157	0.675	0.473	9.68e-54	EC-P	LPCAT2
CYP1B1-AS11	1.63e-56	0.486699	0.778	0.599	3.25e-53	EC-P	CYP1B1-AS1
MEF2C1	1.49e-52	0.529939	0.825	0.632	2.98e-49	EC-P	MEF2C
PTPRJ	1.3e-51	0.685641	0.832	0.591	2.6e-48	EC-P	PTPRJ
NEBL1	3.96e-51	1.23123	0.811	0.727	7.92e-48	EC-P	NEBL
IGFBP32	1.68e-50	0.729917	0.715	0.573	3.37e-47	EC-P	IGFBP3
ETS11	7.54e-50	0.285251	0.762	0.551	1.51e-46	EC-P	ETS1
EDN11	2.4e-45	0.835967	0.642	0.473	4.8e-42	EC-P	EDN1
TLE11	2.53e-44	0.452417	0.896	0.715	5.06e-41	EC-P	TLE1
TBC1D81	4.81e-44	0.527826	0.869	0.679	9.61e-41	EC-P	TBC1D8
ANO21	8.19e-44	0.74947	0.677	0.517	1.64e-40	EC-P	ANO2
AC024084.1	3.16e-41	0.421545	0.655	0.447	6.31e-38	EC-P	AC024084.1
LMCD1-AS12	1.49e-39	0.33967	0.843	0.606	2.97e-36	EC-P	LMCD1-AS1
CX3CL11	1.98e-39	0.864151	0.619	0.485	3.96e-36	EC-P	CX3CL1
COL8A11	5.54e-39	0.301088	0.962	0.863	1.11e-35	EC-P	COL8A1
PRKCH2	1.14e-38	0.56658	0.791	0.637	2.28e-35	EC-P	PRKCH
CHN2	2.38e-37	0.495215	0.919	0.809	4.75e-34	EC-P	CHN2
FAR21	1.03e-36	0.267537	0.782	0.571	2.07e-33	EC-P	FAR2
COBLL12	2.6e-36	0.587409	0.899	0.761	5.2e-33	EC-P	COBLL1
FLI11	9.73e-36	0.561213	0.738	0.578	1.95e-32	EC-P	FLI1
MEOX11	1.71e-35	0.387212	0.324	0.381	3.43e-32	EC-P	MEOX1
HOXD31	8.81e-34	0.644731	0.627	0.427	1.76e-30	EC-P	HOXD3
DLL41	2.51e-33	0.82469	0.598	0.416	5.02e-30	EC-P	DLL4
FAM107A1	1.37e-31	0.592029	0.61	0.495	2.74e-28	EC-P	FAM107A
AC010084.1	2.17e-31	0.767689	0.554	0.26	4.34e-28	EC-P	AC010084.1
C1orf212	2.49e-31	0.515968	0.785	0.639	4.98e-28	EC-P	C1orf21
MPPED2	2.57e-29	0.266686	0.711	0.514	5.14e-26	EC-P	MPPED2
C4orf321	9.49e-29	0.43337	0.7	0.586	1.9e-25	EC-P	C4orf32
FBN12	4.89e-28	0.441743	0.827	0.643	9.78e-25	EC-P	FBN1
AP001604.3	6.07e-28	0.956726	0.589	0.442	1.21e-24	EC-P	AP001604.3
FCHO2	2.06e-26	0.40844	0.908	0.711	4.12e-23	EC-P	FCHO2
DNM31	2.98e-25	0.337864	0.778	0.644	5.97e-22	EC-P	DNM3
ITGA32	4.93e-25	0.296527	0.722	0.607	9.87e-22	EC-P	ITGA3
CCDC85A2	1.39e-24	0.822889	0.599	0.385	2.78e-21	EC-P	CCDC85A
RUNDC3B	1.46e-24	0.639131	0.643	0.551	2.93e-21	EC-P	RUNDC3B
BTG21	5.88e-24	0.359314	0.909	0.772	1.18e-20	EC-P	BTG2
ITGA61	8.01e-24	0.577028	0.68	0.584	1.6e-20	EC-P	ITGA6
CREB52	1.28e-22	0.335025	0.783	0.589	2.55e-19	EC-P	CREB5
NRXN11	1.72e-22	0.547804	0.386	0.451	3.43e-19	EC-P	NRXN1
ICA11	8.46e-22	0.525431	0.678	0.592	1.69e-18	EC-P	ICA1
SLC12A2	4.06e-21	0.261447	0.441	0.566	8.12e-18	EC-P	SLC12A2
GPR1162	3.2e-20	0.741205	0.626	0.516	6.4e-17	EC-P	GPR116
SORBS22	6.54e-20	0.25187	0.885	0.778	1.31e-16	EC-P	SORBS2
KITLG2	6.55e-20	0.320569	0.64	0.466	1.31e-16	EC-P	KITLG
CMTM81	1.05e-19	0.979141	0.633	0.559	2.09e-16	EC-P	CMTM8
TPO1	1.67e-19	0.283344	0.591	0.437	3.34e-16	EC-P	TPO
NAV12	2e-19	0.545167	0.748	0.651	4e-16	EC-P	NAV1
SEL1L31	7.14e-19	0.318597	0.673	0.602	1.43e-15	EC-P	SEL1L3
MEF2C-AS12	1.52e-18	0.374537	0.712	0.568	3.04e-15	EC-P	MEF2C-AS1
LDLR	6.93e-18	0.795435	0.58	0.449	1.39e-14	EC-P	LDLR
DKK2	3.43e-17	0.968199	0.56	0.44	6.86e-14	EC-P	DKK2
RANBP171	4.01e-17	0.697881	0.61	0.517	8.02e-14	EC-P	RANBP17
GADD45A1	3.94e-16	0.289056	0.721	0.646	7.88e-13	EC-P	GADD45A
GCH1	5.19e-16	0.684232	0.597	0.527	1.04e-12	EC-P	GCH1
SH3PXD2B1	6.71e-16	0.427619	0.693	0.586	1.34e-12	EC-P	SH3PXD2B
PELI1	9.31e-16	0.37763	0.685	0.552	1.86e-12	EC-P	PELI1
1991-09-01	3.18e-15	0.348552	0.688	0.553	6.36e-12	EC-P	2022-09-09
ASAP11	3.91e-15	0.399095	0.894	0.786	7.82e-12	EC-P	ASAP1
BACH21	1.64e-14	0.401459	0.782	0.682	3.27e-11	EC-P	BACH2
AGMO1	1.84e-14	0.470388	0.752	0.698	3.68e-11	EC-P	AGMO
CTD-2058B24.2	9.35e-14	0.789321	0.543	0.411	1.87e-10	EC-P	CTD-2058B24.2
SH2D3C1	4.56e-12	0.393604	0.593	0.53	9.12e-09	EC-P	SH2D3C
BMX1	6.64e-12	0.811012	0.566	0.507	1.33e-08	EC-P	BMX
LMCD11	1.95e-11	0.715999	0.625	0.547	3.91e-08	EC-P	LMCD1
C10orf101	3.11e-11	0.562021	0.769	0.755	6.22e-08	EC-P	C10orf10
ELOVL51	9.19e-11	0.27158	0.69	0.55	1.84e-07	EC-P	ELOVL5
DPYSL32	1.06e-10	0.395933	0.61	0.477	2.12e-07	EC-P	DPYSL3
TOX2	3.08e-10	0.816016	0.542	0.425	6.17e-07	EC-P	TOX2
KANK31	5.16e-08	0.368676	0.457	0.522	0.000103179	EC-P	KANK3
ADAMTS13	5.8e-08	0.813762	0.61	0.584	0.000116018	EC-P	ADAMTS1
PDE3A1	2.09e-07	0.379199	0.878	0.791	0.000417417	EC-P	PDE3A
AC009784.3	3.92e-07	0.490744	0.582	0.485	0.00078379	EC-P	AC009784.3
CHRM3	1.3e-06	1.22044	0.525	0.454	0.00259883	EC-P	CHRM3
CXorf361	2.19e-05	0.667065	0.552	0.482	0.0438308	EC-P	CXorf36
SAMD4A1	0.000102731	0.264256	0.791	0.7	0.205463	EC-P	SAMD4A
LTBP12	0.000503374	0.463351	0.49	0.573	1	EC-P	LTBP1
SNTG22	0.000660775	0.611077	0.622	0.66	1	EC-P	SNTG2
FILIP13	0.000673759	0.559618	0.624	0.621	1	EC-P	FILIP1
BMP61	0.00104718	0.69922	0.489	0.585	1	EC-P	BMP6
TPM42	0.00149322	0.322619	0.559	0.608	1	EC-P	TPM4
TNFRSF10D	0.00523738	0.4303	0.537	0.482	1	EC-P	TNFRSF10D
NR5A21	0.00668445	0.341495	0.45	0.377	1	EC-P	NR5A2
MMRN11	1.03e-205	3.94152	0.969	0.581	2.06e-202	LEC	MMRN1
TFPI3	1.52e-197	3.58899	0.986	0.684	3.04e-194	LEC	TFPI
STOX22	8.17e-180	3.10701	0.952	0.494	1.63e-176	LEC	STOX2
PARD6G	9.33e-179	2.63464	0.929	0.572	1.87e-175	LEC	PARD6G
PTPRE2	1.14e-177	2.85946	0.969	0.575	2.28e-174	LEC	PTPRE
TBX1	3.12e-177	2.81733	0.927	0.443	6.24e-174	LEC	TBX1
SNTG23	2.03e-166	2.90641	0.952	0.656	4.07e-163	LEC	SNTG2
MPP71	9.4e-164	2.99413	0.955	0.697	1.88e-160	LEC	MPP7
CNTNAP3B2	6.14e-163	2.80272	0.963	0.606	1.23e-159	LEC	CNTNAP3B
PROX1	2.61e-160	3.00265	0.904	0.538	5.22e-157	LEC	PROX1
AC007319.12	2.32e-159	2.78278	0.98	0.729	4.64e-156	LEC	AC007319.1
FLT41	1.38e-156	2.3977	0.876	0.384	2.76e-153	LEC	FLT4
KALRN1	3.39e-155	2.56003	0.963	0.651	6.78e-152	LEC	KALRN
PIK3C2G	1.32e-153	2.10853	0.895	0.576	2.64e-150	LEC	PIK3C2G
CTD-3179P9.11	2.24e-152	3.13895	0.904	0.519	4.48e-149	LEC	CTD-3179P9.1
GRAPL1	1.04e-149	2.72322	0.895	0.488	2.08e-146	LEC	GRAPL
RHOJ3	1.93e-148	2.50781	0.912	0.528	3.86e-145	LEC	RHOJ
STON2	8.72e-146	2.63969	0.915	0.561	1.74e-142	LEC	STON2
RASGRP31	2.77e-145	2.67997	0.898	0.516	5.55e-142	LEC	RASGRP3
PGM52	8.11e-142	2.38392	0.946	0.697	1.62e-138	LEC	PGM5
RELN	2.68e-141	3.15689	0.87	0.479	5.36e-138	LEC	RELN
ST6GALNAC32	1.68e-140	2.79406	0.96	0.712	3.36e-137	LEC	ST6GALNAC3
STAB2	8.67e-140	2.47797	0.881	0.615	1.73e-136	LEC	STAB2
SEMA6A1	2.93e-137	2.05921	0.946	0.656	5.85e-134	LEC	SEMA6A
CTB-107G13.1	5.26e-136	1.02072	0.797	0.331	1.05e-132	LEC	CTB-107G13.1
CHST15	2.61e-135	1.9484	0.907	0.573	5.23e-132	LEC	CHST15
NRG31	1.69e-133	3.09962	0.864	0.472	3.38e-130	LEC	NRG3
VAV3	4.81e-133	2.41635	0.901	0.482	9.62e-130	LEC	VAV3
EFNA52	6.4e-130	2.23666	0.997	0.802	1.28e-126	LEC	EFNA5
CNTNAP32	3.02e-129	1.59617	0.924	0.601	6.04e-126	LEC	CNTNAP3
TLL11	1.07e-127	2.2948	0.873	0.355	2.14e-124	LEC	TLL1
NXN3	1.58e-126	2.34303	0.907	0.606	3.16e-123	LEC	NXN
EMCN2	4.91e-126	1.75874	0.901	0.472	9.82e-123	LEC	EMCN
HECW21	1.17e-125	1.94728	0.867	0.54	2.35e-122	LEC	HECW2
DOCK51	3.72e-124	2.40087	0.932	0.751	7.44e-121	LEC	DOCK5
C6orf1411	2.67e-120	1.77208	0.836	0.456	5.33e-117	LEC	C6orf141
PIEZO2	3.99e-120	2.44333	0.876	0.559	7.98e-117	LEC	PIEZO2
TSPEAR	2.3e-118	1.75141	0.839	0.664	4.61e-115	LEC	TSPEAR
TSPAN51	1.75e-116	2.28251	0.918	0.664	3.5e-113	LEC	TSPAN5
CNKSR31	1.75e-116	2.07733	0.887	0.631	3.5e-113	LEC	CNKSR3
SDPR2	1.4e-113	1.98334	0.89	0.648	2.8e-110	LEC	SDPR
LDB23	1.94e-112	1.64641	0.969	0.709	3.88e-109	LEC	LDB2
GPR1	1.28e-111	0.957293	0.794	0.462	2.56e-108	LEC	GPR1
SEMA3A1	2.89e-107	2.24722	0.927	0.663	5.79e-104	LEC	SEMA3A
PPP1R16B2	7.81e-107	1.55638	0.879	0.521	1.56e-103	LEC	PPP1R16B
NRP21	7.17e-106	2.57481	0.867	0.613	1.43e-102	LEC	NRP2
ERICH1-AS1	1.64e-104	1.35763	0.808	0.466	3.27e-101	LEC	ERICH1-AS1
EGFL72	3.27e-103	1.58583	0.856	0.514	6.53e-100	LEC	EGFL7
STK32B	1.46e-102	1.78783	0.845	0.47	2.92e-99	LEC	STK32B
ERG2	2.52e-100	1.61965	0.873	0.472	5.04e-97	LEC	ERG
SV2B1	5.92e-99	1.2976	0.794	0.446	1.18e-95	LEC	SV2B
RERGL1	1.91e-98	0.61166	0.825	0.606	3.81e-95	LEC	RERGL
KCNN32	2.3e-98	1.09258	0.828	0.521	4.6e-95	LEC	KCNN3
DPEP2	1.14e-97	0.747263	0.797	0.443	2.29e-94	LEC	DPEP2
ASAP12	1.39e-97	1.44026	0.96	0.787	2.77e-94	LEC	ASAP1
LYVE1	3.48e-97	0.859928	0.89	0.554	6.96e-94	LEC	LYVE1
PKHD1L11	1.06e-96	1.92865	0.98	0.82	2.11e-93	LEC	PKHD1L1
PDE7B1	1.24e-95	1.75332	0.944	0.719	2.49e-92	LEC	PDE7B
ZDHHC141	5.62e-94	1.93526	0.859	0.624	1.12e-90	LEC	ZDHHC14
SLCO2B1	5.95e-94	0.89163	0.873	0.508	1.19e-90	LEC	SLCO2B1
PDE1A2	1.02e-93	1.95602	0.887	0.678	2.05e-90	LEC	PDE1A
HIF3A2	4.14e-93	1.19374	0.859	0.609	8.28e-90	LEC	HIF3A
COLEC12	5.08e-93	1.4955	0.915	0.584	1.02e-89	LEC	COLEC12
KANK32	1.44e-90	1.66907	0.811	0.517	2.87e-87	LEC	KANK3
NR2F2-AS12	3.72e-90	1.66503	0.91	0.683	7.45e-87	LEC	NR2F2-AS1
RNF1522	1.44e-89	1.59171	0.828	0.612	2.89e-86	LEC	RNF152
PCSK61	3.27e-89	1.5604	0.794	0.54	6.55e-86	LEC	PCSK6
NALCN	1.52e-88	1.58084	0.814	0.619	3.03e-85	LEC	NALCN
RAB11FIP1	5.76e-88	1.54216	0.859	0.589	1.15e-84	LEC	RAB11FIP1
CXorf362	3.59e-86	1.67158	0.794	0.48	7.18e-83	LEC	CXorf36
BMP2K	9.68e-86	1.67005	0.87	0.575	1.94e-82	LEC	BMP2K
PTPRB2	2.81e-85	1.09431	0.856	0.536	5.63e-82	LEC	PTPRB
NRXN3	8.95e-85	1.96163	0.802	0.504	1.79e-81	LEC	NRXN3
DLL42	9.67e-85	0.316423	0.746	0.417	1.93e-81	LEC	DLL4
CALCRL2	1.14e-84	1.53294	0.924	0.696	2.29e-81	LEC	CALCRL
OSBP21	6.89e-83	1.724	0.836	0.619	1.38e-79	LEC	OSBP2
LYN	6.84e-82	1.36349	0.822	0.494	1.37e-78	LEC	LYN
RNF2202	1.76e-81	0.719158	0.819	0.52	3.52e-78	LEC	RNF220
DPYSL33	2.94e-81	1.38448	0.836	0.477	5.87e-78	LEC	DPYSL3
GPM6A1	1.26e-80	1.58461	0.879	0.695	2.53e-77	LEC	GPM6A
MEF2C2	1.82e-80	1.16018	0.946	0.633	3.64e-77	LEC	MEF2C
CLDN53	4.6e-80	1.32474	0.799	0.542	9.2e-77	LEC	CLDN5
SYT12	6.91e-80	1.96213	0.822	0.616	1.38e-76	LEC	SYT1
KIF26B	2.03e-77	1.73728	0.754	0.494	4.05e-74	LEC	KIF26B
SH2D3C2	4.3e-77	1.50065	0.78	0.53	8.61e-74	LEC	SH2D3C
IGFBP73	1.04e-76	1.33165	0.921	0.682	2.07e-73	LEC	IGFBP7
AC011288.2	3.46e-76	0.287168	0.754	0.451	6.93e-73	LEC	AC011288.2
NTN12	2.22e-74	2.1144	0.774	0.542	4.44e-71	LEC	NTN1
PLCB43	3.67e-74	1.18947	0.884	0.672	7.34e-71	LEC	PLCB4
LNX12	5.76e-72	0.568353	0.811	0.599	1.15e-68	LEC	LNX1
MMP162	1.03e-71	0.871796	0.782	0.461	2.05e-68	LEC	MMP16
GALNT183	3e-71	1.51097	0.862	0.617	6e-68	LEC	GALNT18
PROX1-AS1	1.49e-70	1.61413	0.746	0.572	2.99e-67	LEC	PROX1-AS1
APOLD11	1.34e-69	1.08754	0.825	0.638	2.67e-66	LEC	APOLD1
BHMT22	5.72e-67	0.524107	0.845	0.585	1.14e-63	LEC	BHMT2
KLHL41	4.94e-66	1.898	0.774	0.565	9.88e-63	LEC	KLHL4
EFNB21	7.46e-66	0.969546	0.797	0.565	1.49e-62	LEC	EFNB2
ADAM191	2.04e-65	1.30183	0.76	0.511	4.08e-62	LEC	ADAM19
TOX21	1.46e-64	0.373828	0.709	0.425	2.92e-61	LEC	TOX2
DTX11	4.04e-64	0.9376	0.754	0.45	8.08e-61	LEC	DTX1
TP631	6.9e-63	0.974485	0.746	0.544	1.38e-59	LEC	TP63
LINC00924	2.88e-62	0.649639	0.712	0.486	5.76e-59	LEC	LINC00924
CDH121	5.59e-62	0.391482	0.825	0.625	1.12e-58	LEC	CDH12
GCNT21	7.56e-62	1.14129	0.808	0.57	1.51e-58	LEC	GCNT2
RCSD1	3.88e-61	0.730919	0.822	0.555	7.77e-58	LEC	RCSD1
CCDC102B1	4.1e-60	1.16434	0.876	0.648	8.21e-57	LEC	CCDC102B
TNFRSF11A	2.84e-59	1.17676	0.743	0.497	5.67e-56	LEC	TNFRSF11A
COL23A1	7.26e-59	0.626348	0.732	0.576	1.45e-55	LEC	COL23A1
ABLIM31	3.39e-57	0.724839	0.859	0.602	6.78e-54	LEC	ABLIM3
DNM32	4.15e-57	1.00078	0.884	0.645	8.3e-54	LEC	DNM3
ELMO12	1.21e-56	0.853791	0.938	0.658	2.41e-53	LEC	ELMO1
S100A101	3.14e-56	0.616857	0.864	0.62	6.28e-53	LEC	S100A10
TLE12	5.15e-56	1.0259	0.918	0.717	1.03e-52	LEC	TLE1
NR6A1	2.42e-55	1.13511	0.768	0.547	4.83e-52	LEC	NR6A1
SHANK32	3.43e-55	1.22054	0.757	0.523	6.86e-52	LEC	SHANK3
FGL2	9.35e-55	0.339973	0.766	0.462	1.87e-51	LEC	FGL2
DENND2A1	2.6e-54	1.28813	0.853	0.686	5.2e-51	LEC	DENND2A
TMTC13	6.27e-54	1.07522	0.895	0.655	1.25e-50	LEC	TMTC1
HMCN13	1.25e-52	0.751578	0.805	0.563	2.51e-49	LEC	HMCN1
AC010127.3	1.87e-52	0.391067	0.782	0.614	3.74e-49	LEC	AC010127.3
CSGALNACT12	1.96e-52	1.22166	0.918	0.758	3.93e-49	LEC	CSGALNACT1
EGLN3	6.75e-52	0.416267	0.712	0.527	1.35e-48	LEC	EGLN3
FAM107B1	3.62e-51	1.22025	0.833	0.603	7.23e-48	LEC	FAM107B
IL71	3.17e-49	1.45446	0.842	0.716	6.33e-46	LEC	IL7
ARL152	6.62e-49	0.912995	0.918	0.809	1.32e-45	LEC	ARL15
CHSY31	6.57e-48	1.37601	0.774	0.495	1.31e-44	LEC	CHSY3
SLC9C12	3e-47	0.52554	0.754	0.631	6e-44	LEC	SLC9C1
NHSL11	7.12e-47	1.27598	0.876	0.703	1.42e-43	LEC	NHSL1
C1orf213	7.32e-47	1.18941	0.814	0.641	1.46e-43	LEC	C1orf21
FOXP22	2.32e-46	1.05384	0.842	0.644	4.63e-43	LEC	FOXP2
AKR1C31	3.25e-46	0.360286	0.76	0.507	6.49e-43	LEC	AKR1C3
NR1H3	6.58e-46	0.492606	0.785	0.525	1.32e-42	LEC	NR1H3
AKAP123	4.17e-45	1.28782	0.836	0.792	8.35e-42	LEC	AKAP12
HS3ST2	6.12e-44	0.367235	0.667	0.442	1.22e-40	LEC	HS3ST2
DSCAML11	2.53e-43	0.542466	0.836	0.712	5.06e-40	LEC	DSCAML1
LRRC2	4.74e-43	0.257506	0.689	0.457	9.49e-40	LEC	LRRC2
FILIP14	8.46e-43	0.695666	0.811	0.619	1.69e-39	LEC	FILIP1
SLC38A4	1.04e-42	0.422491	0.749	0.685	2.09e-39	LEC	SLC38A4
SNCA1	1.25e-42	1.09884	0.791	0.65	2.49e-39	LEC	SNCA
C5orf64	1.91e-42	0.811136	0.636	0.372	3.82e-39	LEC	C5orf64
ABI3BP3	8.41e-42	1.02459	0.836	0.653	1.68e-38	LEC	ABI3BP
CD362	9.42e-42	0.532769	0.969	0.73	1.88e-38	LEC	CD36
SGIP12	8.42e-41	1.29311	0.678	0.478	1.68e-37	LEC	SGIP1
RAPGEF42	1.09e-40	1.15763	0.757	0.554	2.17e-37	LEC	RAPGEF4
TIMP33	1.43e-40	0.929379	0.975	0.887	2.85e-37	LEC	TIMP3
MYO1B1	2.24e-40	0.488171	0.757	0.53	4.49e-37	LEC	MYO1B
FRMD4B	5.79e-40	0.560467	0.921	0.766	1.16e-36	LEC	FRMD4B
EPB41L22	7.53e-40	0.722858	0.918	0.762	1.51e-36	LEC	EPB41L2
BAALC1	8.02e-40	0.541638	0.658	0.407	1.6e-36	LEC	BAALC
PRKCH3	1.9e-39	0.703909	0.828	0.638	3.8e-36	LEC	PRKCH
CTD-2536I1.11	2.25e-39	1.05479	0.766	0.717	4.51e-36	LEC	CTD-2536I1.1
GIMAP82	2.77e-39	0.864085	0.712	0.532	5.55e-36	LEC	GIMAP8
KIAA14561	3.07e-39	1.31527	0.678	0.526	6.14e-36	LEC	KIAA1456
MGLL1	3.85e-39	0.322871	0.867	0.591	7.7e-36	LEC	MGLL
INPP4B1	1.06e-38	0.621739	0.746	0.546	2.12e-35	LEC	INPP4B
TEK2	1.81e-38	1.0582	0.766	0.67	3.63e-35	LEC	TEK
WDR49	2.85e-38	0.431501	0.624	0.403	5.7e-35	LEC	WDR49
NMNAT21	3.44e-38	0.744169	0.647	0.428	6.89e-35	LEC	NMNAT2
DYSF2	6.31e-38	1.34584	0.675	0.485	1.26e-34	LEC	DYSF
SYN31	4.62e-37	0.710101	0.918	0.81	9.23e-34	LEC	SYN3
TRPC61	4.85e-37	0.556292	0.715	0.612	9.7e-34	LEC	TRPC6
GAS71	6.05e-36	0.67622	0.78	0.506	1.21e-32	LEC	GAS7
SCN3A	6.09e-36	1.35613	0.647	0.47	1.22e-32	LEC	SCN3A
KDR1	1.69e-34	0.706238	0.814	0.752	3.38e-31	LEC	KDR
HOXD32	6.5e-34	0.937353	0.655	0.429	1.3e-30	LEC	HOXD3
C4orf322	1.13e-33	0.401705	0.777	0.587	2.27e-30	LEC	C4orf32
ITGA62	5.52e-33	0.912902	0.723	0.585	1.1e-29	LEC	ITGA6
MTHFD1L	6.21e-33	0.625089	0.698	0.429	1.24e-29	LEC	MTHFD1L
AGMO2	1.84e-32	0.796275	0.754	0.699	3.68e-29	LEC	AGMO
FN12	2.21e-32	0.381671	0.734	0.524	4.41e-29	LEC	FN1
CEACAM12	5.88e-32	0.554091	0.777	0.661	1.18e-28	LEC	CEACAM1
FAR22	6.33e-32	0.773162	0.749	0.575	1.27e-28	LEC	FAR2
TUBA1A1	6.47e-32	0.601831	0.777	0.586	1.29e-28	LEC	TUBA1A
KCNIP1	6.69e-32	1.41206	0.641	0.52	1.34e-28	LEC	KCNIP1
NRK	7.01e-32	0.744386	0.664	0.524	1.4e-28	LEC	NRK
MEF2C-AS13	1.24e-31	0.672639	0.768	0.57	2.48e-28	LEC	MEF2C-AS1
AGPAT4	1.47e-31	0.445251	0.743	0.554	2.95e-28	LEC	AGPAT4
1992-09-01	2.99e-31	0.71858	0.763	0.555	5.98e-28	LEC	2022-09-09
PHLDB22	1.26e-29	0.673673	0.85	0.682	2.52e-26	LEC	PHLDB2
EPHB1	3.94e-29	0.952902	0.667	0.487	7.88e-26	LEC	EPHB1
TPM43	1.25e-28	0.51564	0.808	0.604	2.51e-25	LEC	TPM4
RNF165	1.57e-27	0.683167	0.647	0.536	3.15e-24	LEC	RNF165
SEMA3D1	2.86e-27	1.05726	0.754	0.688	5.71e-24	LEC	SEMA3D
PDE4D3	3.3e-27	0.588402	0.924	0.812	6.59e-24	LEC	PDE4D
PAPLN1	2.29e-26	0.311118	0.811	0.633	4.57e-23	LEC	PAPLN
TTN	2.64e-26	1.01034	0.754	0.644	5.28e-23	LEC	TTN
ELN3	4.55e-26	0.667653	0.839	0.689	9.1e-23	LEC	ELN
MGAT4C	7.18e-26	1.38856	0.61	0.399	1.44e-22	LEC	MGAT4C
ZNF385D2	9.79e-26	0.441167	0.715	0.536	1.96e-22	LEC	ZNF385D
TNXB1	1.09e-25	0.753674	0.734	0.547	2.18e-22	LEC	TNXB
CHODL	1.19e-25	0.253559	0.605	0.413	2.37e-22	LEC	CHODL
THSD7A3	1.5e-25	0.805318	0.839	0.771	3e-22	LEC	THSD7A
RAB31	1.68e-25	0.292949	0.763	0.552	3.36e-22	LEC	RAB31
AGPAT91	2.65e-25	0.329979	0.675	0.58	5.3e-22	LEC	AGPAT9
NUMB	3.41e-25	0.764504	0.898	0.819	6.83e-22	LEC	NUMB
MARK12	1.19e-24	0.500993	0.794	0.624	2.38e-21	LEC	MARK1
CCDC88A1	1.31e-24	0.638013	0.831	0.658	2.62e-21	LEC	CCDC88A
MGAT5	2.64e-24	0.580213	0.799	0.647	5.28e-21	LEC	MGAT5
EMP11	2.92e-24	0.663867	0.907	0.712	5.84e-21	LEC	EMP1
TESK2	3.59e-24	0.327152	0.771	0.568	7.17e-21	LEC	TESK2
TMEM511	7.58e-24	0.492173	0.641	0.52	1.52e-20	LEC	TMEM51
CREB53	4.91e-23	0.751437	0.757	0.592	9.82e-20	LEC	CREB5
FRMD61	6.28e-23	0.764279	0.701	0.574	1.26e-19	LEC	FRMD6
CTSZ	9.03e-23	0.333848	0.74	0.586	1.81e-19	LEC	CTSZ
SLC9A9	1.37e-22	0.331915	0.867	0.788	2.75e-19	LEC	SLC9A9
RBM20	1.4e-22	0.39356	0.607	0.465	2.8e-19	LEC	RBM20
TNS12	3.71e-22	0.38	0.873	0.694	7.41e-19	LEC	TNS1
SVIL2	5.81e-22	0.735855	0.802	0.707	1.16e-18	LEC	SVIL
CCDC141	6.82e-22	0.677739	0.636	0.447	1.36e-18	LEC	CCDC141
STXBP63	1.11e-20	0.852777	0.712	0.619	2.21e-17	LEC	STXBP6
CFH2	3.59e-20	0.318776	0.853	0.703	7.18e-17	LEC	CFH
LMCD12	4.96e-20	0.264236	0.726	0.547	9.92e-17	LEC	LMCD1
SNCAIP1	1.13e-19	0.686554	0.743	0.657	2.26e-16	LEC	SNCAIP
PDE4B	2.11e-19	0.753519	0.686	0.55	4.22e-16	LEC	PDE4B
PREX23	3.33e-19	0.44634	0.757	0.664	6.65e-16	LEC	PREX2
THSD41	4.22e-19	0.43691	0.895	0.808	8.44e-16	LEC	THSD4
ZFHX3	5.2e-19	0.495965	0.797	0.67	1.04e-15	LEC	ZFHX3
ANKRD36C	1.35e-18	0.408475	0.777	0.608	2.71e-15	LEC	ANKRD36C
NR5A22	4.33e-18	0.266134	0.565	0.377	8.65e-15	LEC	NR5A2
LRCH12	3.75e-17	0.546887	0.76	0.666	7.5e-14	LEC	LRCH1
PRELID21	4.14e-17	0.51468	0.751	0.611	8.29e-14	LEC	PRELID2
NEAT11	1.39e-16	0.381145	0.994	0.958	2.78e-13	LEC	NEAT1
NLGN4X1	3.65e-16	0.472564	0.607	0.517	7.3e-13	LEC	NLGN4X
AKR1C12	6.37e-16	0.269174	0.678	0.502	1.27e-12	LEC	AKR1C1
DYNC1I12	6.62e-16	0.761739	0.658	0.576	1.32e-12	LEC	DYNC1I1
GABRE1	1.6e-15	0.330306	0.78	0.621	3.2e-12	LEC	GABRE
LTBP13	3.45e-15	0.425328	0.345	0.573	6.89e-12	LEC	LTBP1
GNA142	6.8e-15	0.425211	0.732	0.61	1.36e-11	LEC	GNA14
CATSPERB1	1.01e-14	0.932003	0.661	0.602	2.01e-11	LEC	CATSPERB
LEPREL1	1.09e-14	0.860017	0.636	0.544	2.18e-11	LEC	LEPREL1
SEL1L32	2.56e-14	0.550399	0.678	0.603	5.12e-11	LEC	SEL1L3
SRGAP3	2.91e-14	1.23426	0.605	0.471	5.81e-11	LEC	SRGAP3
SH3RF33	5.68e-14	0.625773	0.681	0.519	1.14e-10	LEC	SH3RF3
RANBP172	8.08e-14	0.294481	0.624	0.518	1.62e-10	LEC	RANBP17
RAPGEF53	8.24e-14	0.701373	0.732	0.735	1.65e-10	LEC	RAPGEF5
BMX2	1.86e-13	0.346839	0.342	0.51	3.73e-10	LEC	BMX
CCDC391	1.88e-13	0.599927	0.737	0.689	3.76e-10	LEC	CCDC39
FLRT21	6.38e-13	0.425822	0.836	0.782	1.28e-09	LEC	FLRT2
RGS171	1.36e-12	0.305191	0.63	0.524	2.73e-09	LEC	RGS17
ICA12	2.06e-12	0.63496	0.653	0.593	4.11e-09	LEC	ICA1
NFATC2	2.34e-12	0.34453	0.636	0.461	4.67e-09	LEC	NFATC2
C22orf342	2.66e-12	0.519841	0.661	0.57	5.33e-09	LEC	C22orf34
PRKG13	4.96e-12	0.276926	0.963	0.893	9.92e-09	LEC	PRKG1
TGFBR33	6.01e-12	0.456297	0.831	0.731	1.2e-08	LEC	TGFBR3
SLC7A1	3.1e-11	0.730642	0.554	0.48	6.2e-08	LEC	SLC7A1
GUCY1A32	8.95e-11	0.293108	0.424	0.651	1.79e-07	LEC	GUCY1A3
LAPTM5	1.94e-10	0.418194	0.333	0.462	3.88e-07	LEC	LAPTM5
ATP9A1	2.83e-10	0.390899	0.746	0.67	5.67e-07	LEC	ATP9A
CDH133	3.85e-10	0.533089	0.641	0.579	7.7e-07	LEC	CDH13
2022-03-31	4.59e-10	0.566049	0.633	0.537	9.19e-07	LEC	2022-03-03
ITGA14	2.22e-09	0.331728	0.72	0.644	4.44e-06	LEC	ITGA1
HGF	2.26e-09	0.275747	0.424	0.556	4.52e-06	LEC	HGF
IGF12	2.71e-09	0.686579	0.686	0.645	5.43e-06	LEC	IGF1
PPAP2A4	3.51e-09	0.320197	0.842	0.767	7.02e-06	LEC	PPAP2A
AGBL42	5.28e-09	0.691893	0.703	0.668	1.06e-05	LEC	AGBL4
COL4A52	6.39e-09	0.285673	0.763	0.712	1.28e-05	LEC	COL4A5
CABLES11	9.59e-09	0.555824	0.743	0.661	1.92e-05	LEC	CABLES1
ETS12	1.98e-08	0.315277	0.636	0.556	3.95e-05	LEC	ETS1
PPP1R9A1	2.31e-08	0.547479	0.715	0.69	4.63e-05	LEC	PPP1R9A
TGFB2	3.78e-08	0.352659	0.61	0.557	7.56e-05	LEC	TGFB2
FCHO21	1.45e-07	0.450792	0.76	0.716	0.000289832	LEC	FCHO2
DNAH141	1.58e-07	0.55358	0.576	0.485	0.000315577	LEC	DNAH14
MDFIC1	2.81e-07	0.463143	0.791	0.768	0.000562608	LEC	MDFIC
TBC1D82	4.12e-07	0.29771	0.72	0.684	0.000823676	LEC	TBC1D8
CHRDL11	7.46e-07	0.449803	0.624	0.557	0.00149255	LEC	CHRDL1
ZSWIM5	6.16e-06	0.426068	0.619	0.593	0.0123265	LEC	ZSWIM5
SCNN1B	1.28e-05	0.944767	0.528	0.527	0.0256246	LEC	SCNN1B
ADAM221	1.29e-05	0.636521	0.571	0.528	0.0257333	LEC	ADAM22
NOX4	1.48e-05	0.294029	0.531	0.448	0.0295628	LEC	NOX4
ADAMTS92	1.82e-05	0.278159	0.74	0.673	0.0363836	LEC	ADAMTS9
SLCO2A12	5.08e-05	0.265183	0.545	0.512	0.101604	LEC	SLCO2A1
GPR1163	6.16e-05	0.403439	0.554	0.518	0.123102	LEC	GPR116
HIVEP32	0.000195855	0.278098	0.785	0.746	0.39171	LEC	HIVEP3
PTCHD4	0.000266252	0.734135	0.46	0.352	0.532504	LEC	PTCHD4
GNG12-AS11	0.000463024	0.595339	0.734	0.76	0.926049	LEC	GNG12-AS1
EDNRB1	0.000626744	0.343372	0.424	0.527	1	LEC	EDNRB
ADAMTS15	0.00081107	0.280457	0.537	0.48	1	LEC	ADAMTS15
PDLIM32	0.00123256	0.28827	0.61	0.638	1	LEC	PDLIM3
ITGBL1	0.00132991	0.344461	0.525	0.515	1	LEC	ITGBL1
NID12	0.00151348	0.439748	0.675	0.719	1	LEC	NID1
MYO102	0.00216688	0.319686	0.602	0.592	1	LEC	MYO10
COL25A11	0	5.01258	0.965	0.481	0	PC	COL25A1
RGS61	0	3.35748	0.913	0.627	0	PC	RGS6
DLC12	0	3.31169	0.988	0.798	0	PC	DLC1
THSD7B1	0	3.19426	0.924	0.561	0	PC	THSD7B
EBF21	0	3.15877	0.926	0.582	0	PC	EBF2
RGS51	0	3.15068	0.908	0.515	0	PC	RGS5
FRMD31	0	3.11116	0.917	0.494	0	PC	FRMD3
BAI32	0	3.07372	0.898	0.538	0	PC	BAI3
PDE1C1	0	3.05706	0.865	0.615	0	PC	PDE1C
MYO1B2	0	2.96027	0.9	0.523	0	PC	MYO1B
STEAP4	0	2.9592	0.882	0.62	0	PC	STEAP4
AGTR11	0	2.94666	0.912	0.612	0	PC	AGTR1
PDGFRB2	0	2.9229	0.957	0.631	0	PC	PDGFRB
DCBLD1	0	2.8218	0.894	0.584	0	PC	DCBLD1
DPY19L21	0	2.59132	0.886	0.563	0	PC	DPY19L2
AC003991.3	0	2.24032	0.839	0.566	0	PC	AC003991.3
MIR143HG2	3.45e-303	2.31934	0.906	0.622	6.89e-300	PC	MIR143HG
BTNL92	1.68e-291	2.34283	0.919	0.668	3.36e-288	PC	BTNL9
PDE1A3	9.34e-283	2.42982	0.911	0.674	1.87e-279	PC	PDE1A
KCNAB11	1.06e-281	2.84957	0.849	0.561	2.12e-278	PC	KCNAB1
PRKG14	1.22e-268	1.70874	0.983	0.892	2.44e-265	PC	PRKG1
GUCY1A21	2.26e-268	2.53037	0.831	0.611	4.51e-265	PC	GUCY1A2
INPP4B2	3.41e-268	2.16505	0.877	0.54	6.83e-265	PC	INPP4B
NR2F2-AS13	2.78e-267	2.24011	0.939	0.679	5.56e-264	PC	NR2F2-AS1
EPHA31	4.41e-265	2.44505	0.818	0.575	8.83e-262	PC	EPHA3
IGFBP74	1.23e-232	1.83071	0.918	0.679	2.47e-229	PC	IGFBP7
NEURL1B2	2.01e-230	1.98662	0.788	0.561	4.03e-227	PC	NEURL1B
GUCY1A33	3.37e-224	1.94523	0.835	0.645	6.73e-221	PC	GUCY1A3
GPR1164	1.82e-222	1.77024	0.81	0.512	3.64e-219	PC	GPR116
CD363	3.3e-221	1.39334	0.981	0.727	6.6e-218	PC	CD36
LHFP1	9.3e-220	1.79088	0.944	0.774	1.86e-216	PC	LHFP
PLCL11	2.02e-212	2.26973	0.912	0.742	4.05e-209	PC	PLCL1
GJC11	3.43e-212	2.06252	0.805	0.645	6.87e-209	PC	GJC1
TRPC62	5.12e-211	2.20106	0.776	0.61	1.02e-207	PC	TRPC6
VIPR1	9.17e-207	1.92913	0.718	0.412	1.83e-203	PC	VIPR1
THBS4	1.04e-206	1.6471	0.777	0.568	2.08e-203	PC	THBS4
ANO31	1.49e-205	2.29362	0.771	0.541	2.98e-202	PC	ANO3
NOTCH31	4.02e-205	2.01489	0.76	0.515	8.04e-202	PC	NOTCH3
EDNRA1	1.39e-203	1.85779	0.79	0.589	2.78e-200	PC	EDNRA
CLMN2	4.92e-202	1.67304	0.862	0.63	9.85e-199	PC	CLMN
POSTN1	1.62e-201	2.19302	0.751	0.454	3.24e-198	PC	POSTN
IGFBP52	5.09e-198	1.70952	0.942	0.817	1.02e-194	PC	IGFBP5
CNGA1	5.39e-198	1.19552	0.744	0.576	1.08e-194	PC	CNGA1
LINC009891	4.67e-196	1.99728	0.743	0.543	9.33e-193	PC	LINC00989
MIR1452	6.51e-194	1.71085	0.815	0.613	1.3e-190	PC	MIR145
ENPEP1	2.2e-192	1.95047	0.771	0.555	4.4e-189	PC	ENPEP
FHL51	4.78e-190	1.30727	0.751	0.622	9.56e-187	PC	FHL5
CNR11	5.42e-186	1.53251	0.724	0.522	1.08e-182	PC	CNR1
PPARG2	3.48e-184	1.58445	0.933	0.712	6.96e-181	PC	PPARG
GPR176	7.23e-184	2.03977	0.757	0.606	1.45e-180	PC	GPR176
COL5A31	3.19e-177	1.81545	0.786	0.548	6.38e-174	PC	COL5A3
SHISA61	2.28e-174	1.84658	0.843	0.701	4.56e-171	PC	SHISA6
ADAMTS122	6.68e-171	1.71951	0.869	0.627	1.34e-167	PC	ADAMTS12
ASAP13	3.78e-167	1.37528	0.911	0.786	7.55e-164	PC	ASAP1
KCNE4	9.88e-167	1.2625	0.713	0.567	1.98e-163	PC	KCNE4
ETS13	2.29e-166	1.27764	0.817	0.55	4.57e-163	PC	ETS1
RCSD11	3.73e-165	1.02108	0.787	0.552	7.47e-162	PC	RCSD1
EDNRB2	3.86e-165	1.14111	0.713	0.522	7.71e-162	PC	EDNRB
GALNT14	1.36e-162	0.587606	0.631	0.369	2.72e-159	PC	GALNT14
APOLD12	2.07e-161	1.36706	0.793	0.636	4.13e-158	PC	APOLD1
SPARCL13	1.32e-160	1.33168	0.918	0.773	2.63e-157	PC	SPARCL1
ABCC92	3.06e-158	1.78761	0.824	0.715	6.13e-155	PC	ABCC9
LIN7A	9.48e-157	1.74222	0.708	0.55	1.9e-153	PC	LIN7A
TFPI4	3.41e-156	1.29044	0.842	0.683	6.83e-153	PC	TFPI
SLC12A21	1.18e-153	2.13397	0.749	0.559	2.35e-150	PC	SLC12A2
IL1RAPL11	2.9e-150	2.16351	0.737	0.565	5.8e-147	PC	IL1RAPL1
RNF1523	7.58e-150	1.68892	0.744	0.611	1.52e-146	PC	RNF152
SLC26A7	9.79e-148	1.29094	0.626	0.386	1.96e-144	PC	SLC26A7
CACNA1C2	2.15e-147	1.57207	0.793	0.568	4.3e-144	PC	CACNA1C
FAM162B1	5.06e-145	1.469	0.749	0.681	1.01e-141	PC	FAM162B
MEF2C3	1.79e-137	1.24419	0.867	0.631	3.59e-134	PC	MEF2C
SPRED1	2.09e-136	1.08471	0.875	0.676	4.17e-133	PC	SPRED1
LMO32	1.37e-132	1.39468	0.821	0.656	2.75e-129	PC	LMO3
NR1H31	7.45e-131	1.3093	0.731	0.523	1.49e-127	PC	NR1H3
ARHGAP15	2.43e-128	0.953791	0.796	0.557	4.86e-125	PC	ARHGAP15
SYN32	2.17e-126	1.0905	0.887	0.809	4.35e-123	PC	SYN3
CDH62	1.71e-124	1.37804	0.75	0.713	3.42e-121	PC	CDH6
PDE3A2	1.01e-123	1.23993	0.88	0.791	2.02e-120	PC	PDE3A
FABP43	3.64e-123	1.07374	0.956	0.897	7.28e-120	PC	FABP4
AC005592.21	1.38e-122	1.85092	0.776	0.687	2.77e-119	PC	AC005592.2
ZEB2	3.91e-121	1.12118	0.919	0.747	7.82e-118	PC	ZEB2
TIMP34	4.45e-120	1.11051	0.971	0.886	8.9e-117	PC	TIMP3
EDIL31	9.11e-119	1.09349	0.665	0.562	1.82e-115	PC	EDIL3
NFASC2	1.91e-117	1.00097	0.755	0.652	3.83e-114	PC	NFASC
CHODL1	1.4e-113	0.446497	0.613	0.411	2.81e-110	PC	CHODL
RARB2	1.11e-111	1.01991	0.723	0.625	2.23e-108	PC	RARB
KALRN2	2.77e-108	1.10535	0.844	0.649	5.55e-105	PC	KALRN
CYP4X11	3.34e-108	0.945579	0.775	0.649	6.68e-105	PC	CYP4X1
GEM1	2.23e-107	0.908249	0.639	0.496	4.46e-104	PC	GEM
NCKAP51	3.27e-107	1.88412	0.635	0.443	6.54e-104	PC	NCKAP5
SLC38A11	3.66e-107	0.51728	0.579	0.411	7.31e-104	PC	SLC38A11
ITGA15	5.68e-107	1.21226	0.795	0.641	1.14e-103	PC	ITGA1
MAPK102	1.72e-105	1.15418	0.925	0.791	3.44e-102	PC	MAPK10
CD441	1.8e-104	0.955211	0.687	0.412	3.6e-101	PC	CD44
EDA	3.53e-104	1.26721	0.855	0.731	7.05e-101	PC	EDA
PGM53	8.03e-103	1.26037	0.798	0.697	1.61e-99	PC	PGM5
LINC008421	2.3e-102	1.18315	0.895	0.813	4.6e-99	PC	LINC00842
ADAMTSL31	6.42e-99	0.759165	0.795	0.56	1.28e-95	PC	ADAMTSL3
CPM1	2.49e-97	0.791546	0.883	0.691	4.99e-94	PC	CPM
SOBP2	3.36e-97	1.05509	0.712	0.545	6.72e-94	PC	SOBP
ANGPT12	1.32e-96	1.12387	0.764	0.598	2.65e-93	PC	ANGPT1
CASC151	1.05e-94	1.25193	0.795	0.734	2.1e-91	PC	CASC15
SOX51	4.58e-94	0.837707	0.893	0.73	9.16e-91	PC	SOX5
STAT4	6.53e-92	0.948355	0.652	0.511	1.31e-88	PC	STAT4
GRID12	3.44e-91	1.31306	0.642	0.479	6.89e-88	PC	GRID1
SGIP13	4.2e-91	1.14877	0.631	0.477	8.39e-88	PC	SGIP1
NCALD1	3.41e-90	0.969951	0.785	0.697	6.82e-87	PC	NCALD
EFHD12	5.41e-90	1.12702	0.643	0.529	1.08e-86	PC	EFHD1
STAC	6.72e-90	0.581665	0.608	0.525	1.34e-86	PC	STAC
SLFN12L1	3.92e-88	0.702356	0.677	0.528	7.84e-85	PC	SLFN12L
ANKRD44	7.03e-88	0.901195	0.877	0.756	1.41e-84	PC	ANKRD44
HS3ST3A1	6.81e-86	0.29438	0.524	0.358	1.36e-82	PC	HS3ST3A1
PRRX11	1.06e-85	1.20951	0.696	0.547	2.11e-82	PC	PRRX1
ITGA71	1.27e-84	0.772245	0.802	0.64	2.54e-81	PC	ITGA7
NLGN4X2	3.25e-83	1.03166	0.614	0.516	6.51e-80	PC	NLGN4X
C12orf40	2.34e-82	0.546233	0.707	0.614	4.68e-79	PC	C12orf40
LMOD12	2.73e-81	0.845602	0.751	0.655	5.46e-78	PC	LMOD1
SPARC3	3.74e-81	0.986373	0.82	0.674	7.48e-78	PC	SPARC
A2M3	1.31e-75	0.743028	0.798	0.71	2.62e-72	PC	A2M
TBX21	1.48e-74	1.10181	0.569	0.414	2.95e-71	PC	TBX2
GPRIN3	3.82e-73	0.889252	0.646	0.527	7.64e-70	PC	GPRIN3
EPB41L23	1.17e-72	0.817013	0.898	0.761	2.35e-69	PC	EPB41L2
ROBO12	1.45e-72	1.1436	0.8	0.709	2.91e-69	PC	ROBO1
PRKCA1	8.89e-72	0.96528	0.775	0.638	1.78e-68	PC	PRKCA
COL4A21	1.4e-69	0.732188	0.864	0.703	2.81e-66	PC	COL4A2
MRVI11	3.29e-69	0.832718	0.664	0.677	6.58e-66	PC	MRVI1
NID13	7.01e-69	0.93963	0.782	0.717	1.4e-65	PC	NID1
UNC5C2	8.74e-69	0.96157	0.737	0.569	1.75e-65	PC	UNC5C
MEOX22	5.38e-68	0.782579	0.794	0.678	1.08e-64	PC	MEOX2
PRR16	8.1e-67	0.857551	0.521	0.375	1.62e-63	PC	PRR16
GNG2	3.67e-66	0.744848	0.702	0.517	7.35e-63	PC	GNG2
PMEPA12	5.64e-66	0.985698	0.615	0.47	1.13e-62	PC	PMEPA1
TRERF11	1.2e-65	0.817095	0.69	0.512	2.4e-62	PC	TRERF1
TEX411	5.85e-65	1.39939	0.592	0.525	1.17e-61	PC	TEX41
SH3KBP11	2.87e-62	0.894629	0.794	0.643	5.75e-59	PC	SH3KBP1
PARM12	3.65e-62	1.18233	0.606	0.532	7.29e-59	PC	PARM1
HMGCLL11	2.9e-59	0.847098	0.563	0.479	5.79e-56	PC	HMGCLL1
RASD11	4.03e-59	0.557412	0.664	0.591	8.07e-56	PC	RASD1
RCAN21	4.67e-57	1.07919	0.592	0.542	9.33e-54	PC	RCAN2
IPO9-AS12	1e-56	0.772155	0.777	0.685	2e-53	PC	IPO9-AS1
DOCK10	1.18e-56	0.849464	0.699	0.606	2.36e-53	PC	DOCK10
IGFBP22	1.98e-56	0.685101	0.667	0.672	3.96e-53	PC	IGFBP2
SUCNR1	3.15e-56	0.577984	0.519	0.438	6.29e-53	PC	SUCNR1
SYNPO21	5.68e-55	1.38174	0.626	0.556	1.14e-51	PC	SYNPO2
SH2D3C3	7.79e-55	1.22145	0.604	0.53	1.56e-51	PC	SH2D3C
EBF12	1.87e-54	0.25692	0.954	0.75	3.74e-51	PC	EBF1
C4orf323	1.14e-52	1.15078	0.65	0.588	2.28e-49	PC	C4orf32
MARK13	2.63e-51	0.843127	0.699	0.624	5.27e-48	PC	MARK1
GIPR	7.71e-51	1.03795	0.589	0.561	1.54e-47	PC	GIPR
TMEM178B1	9.57e-51	0.413244	0.604	0.53	1.91e-47	PC	TMEM178B
ACER21	1.38e-48	0.802106	0.674	0.618	2.76e-45	PC	ACER2
ANO41	3.36e-48	0.638989	0.602	0.524	6.73e-45	PC	ANO4
SNTB12	6.48e-47	0.387894	0.704	0.611	1.3e-43	PC	SNTB1
MROH9	5.26e-46	0.283173	0.582	0.573	1.05e-42	PC	MROH9
AGMO3	6.05e-46	0.909178	0.701	0.7	1.21e-42	PC	AGMO
BMP5	1.1e-45	0.54437	0.481	0.405	2.21e-42	PC	BMP5
SLC7A22	5.32e-45	1.06228	0.648	0.652	1.06e-41	PC	SLC7A2
AC074363.1	8.63e-45	1.1335	0.595	0.609	1.73e-41	PC	AC074363.1
NR6A11	1.17e-44	0.710314	0.619	0.548	2.34e-41	PC	NR6A1
MAMDC21	1.71e-43	0.441841	0.779	0.729	3.42e-40	PC	MAMDC2
LINC00152	3.91e-43	0.825872	0.598	0.494	7.82e-40	PC	LINC00152
MEF2C-AS14	4.6e-43	0.612785	0.655	0.57	9.2e-40	PC	MEF2C-AS1
SORT12	4.73e-43	0.496543	0.712	0.662	9.47e-40	PC	SORT1
NTF31	1.53e-42	0.52526	0.514	0.485	3.07e-39	PC	NTF3
NRP11	2.59e-42	0.508457	0.862	0.736	5.19e-39	PC	NRP1
APOE1	2.12e-41	0.300127	0.295	0.568	4.24e-38	PC	APOE
PHLDA1	4.88e-41	0.611549	0.599	0.613	9.76e-38	PC	PHLDA1
SEMA5A1	7.22e-41	0.666613	0.776	0.806	1.44e-37	PC	SEMA5A
NLGN11	1.85e-40	0.672505	0.856	0.787	3.69e-37	PC	NLGN1
FIGN2	8.85e-40	0.61956	0.886	0.838	1.77e-36	PC	FIGN
PELI11	5.82e-39	0.502938	0.674	0.553	1.16e-35	PC	PELI1
PPFIA21	8.75e-39	0.824069	0.638	0.625	1.75e-35	PC	PPFIA2
MAP1B2	2.27e-38	0.858991	0.705	0.695	4.54e-35	PC	MAP1B
AXL1	7.87e-38	0.677912	0.676	0.637	1.57e-34	PC	AXL
BASP1	4.43e-37	0.678232	0.529	0.44	8.85e-34	PC	BASP1
NHSL12	5.92e-37	0.716555	0.769	0.703	1.18e-33	PC	NHSL1
MAP23	9.83e-37	0.682008	0.693	0.705	1.97e-33	PC	MAP2
NAV13	4.7e-36	0.725142	0.742	0.652	9.4e-33	PC	NAV1
SEMA5B	1.98e-34	0.257425	0.274	0.55	3.97e-31	PC	SEMA5B
PPM1E1	2.32e-34	0.440728	0.588	0.593	4.64e-31	PC	PPM1E
ARHGAP61	2.61e-34	0.592978	0.855	0.835	5.21e-31	PC	ARHGAP6
ENOX12	2.9e-34	0.730202	0.811	0.815	5.8e-31	PC	ENOX1
MT2A2	8.98e-34	0.752173	0.727	0.718	1.8e-30	PC	MT2A
SLC35F11	1.15e-33	1.07571	0.626	0.644	2.29e-30	PC	SLC35F1
RHOJ4	6.41e-33	0.458943	0.592	0.53	1.28e-29	PC	RHOJ
LPHN31	7.47e-33	0.460536	0.535	0.461	1.49e-29	PC	LPHN3
HS6ST3	8.97e-33	0.643663	0.454	0.354	1.79e-29	PC	HS6ST3
CECR21	3.97e-32	0.559561	0.671	0.665	7.93e-29	PC	CECR2
CTSC	3.87e-31	0.571934	0.665	0.653	7.75e-28	PC	CTSC
PDE7B2	4.4e-29	0.537594	0.777	0.72	8.8e-26	PC	PDE7B
KCNQ3	3.67e-27	0.428358	0.489	0.464	7.35e-24	PC	KCNQ3
ACTA21	6.02e-27	0.373684	0.658	0.693	1.2e-23	PC	ACTA2
HGF1	9.06e-27	0.619539	0.554	0.554	1.81e-23	PC	HGF
ACSS31	2.03e-26	0.440157	0.776	0.739	4.05e-23	PC	ACSS3
COL6A32	2.54e-26	0.687789	0.606	0.556	5.09e-23	PC	COL6A3
SLC39A11	4.27e-26	0.595208	0.74	0.665	8.53e-23	PC	SLC39A11
CNTN42	4.42e-26	0.419184	0.67	0.624	8.84e-23	PC	CNTN4
1993-09-01	5.08e-26	0.532892	0.629	0.555	1.02e-22	PC	2022-09-09
DSCAML12	1.52e-25	0.628418	0.682	0.714	3.05e-22	PC	DSCAML1
SLC25A181	6.51e-25	0.325021	0.626	0.664	1.3e-21	PC	SLC25A18
HNMT1	6.36e-24	0.31891	0.713	0.673	1.27e-20	PC	HNMT
TMTC14	1.09e-23	0.251562	0.739	0.655	2.19e-20	PC	TMTC1
STK10	5.34e-22	0.271447	0.565	0.489	1.07e-18	PC	STK10
FGF11	5.6e-22	0.66392	0.677	0.73	1.12e-18	PC	FGF1
LRRC63	7.33e-22	0.320589	0.505	0.493	1.47e-18	PC	LRRC63
EBF31	1.81e-21	0.542378	0.663	0.638	3.63e-18	PC	EBF3
ELOVL52	4.35e-21	0.319261	0.637	0.552	8.71e-18	PC	ELOVL5
C11orf961	5.48e-21	0.259002	0.539	0.559	1.1e-17	PC	C11orf96
PDE10A3	1e-20	0.291073	0.594	0.539	2.01e-17	PC	PDE10A
COL1A22	6.08e-20	0.30174	0.689	0.613	1.22e-16	PC	COL1A2
SYTL21	9.85e-19	0.612581	0.518	0.532	1.97e-15	PC	SYTL2
FABP52	3.9e-18	0.561646	0.575	0.574	7.79e-15	PC	FABP5
ITIH53	1.37e-17	0.491442	0.648	0.609	2.73e-14	PC	ITIH5
DLEU1	3.15e-17	0.32047	0.748	0.757	6.29e-14	PC	DLEU1
ANGPTL41	7.52e-17	0.613032	0.576	0.568	1.5e-13	PC	ANGPTL4
RTN11	7.73e-17	0.386165	0.718	0.72	1.55e-13	PC	RTN1
AC007563.51	8.79e-17	0.279269	0.558	0.604	1.76e-13	PC	AC007563.5
PCDH172	1.25e-16	0.262207	0.442	0.387	2.5e-13	PC	PCDH17
ZFHX31	1.77e-16	0.379561	0.687	0.671	3.54e-13	PC	ZFHX3
CCDC102B2	2.57e-16	0.616662	0.638	0.651	5.14e-13	PC	CCDC102B
RBM201	4.89e-16	0.416066	0.457	0.466	9.77e-13	PC	RBM20
CTB-113P19.11	8.04e-15	0.322929	0.595	0.608	1.61e-11	PC	CTB-113P19.1
ADAMTS52	2.16e-14	0.642439	0.596	0.642	4.32e-11	PC	ADAMTS5
PIEZO21	2.82e-14	0.54206	0.565	0.562	5.64e-11	PC	PIEZO2
DENND2A2	9.79e-14	0.627924	0.661	0.688	1.96e-10	PC	DENND2A
PAMR11	1.26e-13	0.568518	0.513	0.486	2.51e-10	PC	PAMR1
CACNA2D11	6.11e-13	0.294854	0.786	0.74	1.22e-09	PC	CACNA2D1
OLFM2	9.41e-13	0.736798	0.481	0.49	1.88e-09	PC	OLFM2
HCAR11	1.65e-12	0.389111	0.53	0.494	3.29e-09	PC	HCAR1
PHLDB23	2.09e-12	0.275636	0.717	0.683	4.18e-09	PC	PHLDB2
COL3A11	8.46e-12	0.342892	0.682	0.644	1.69e-08	PC	COL3A1
CNTNAP3B3	6.95e-11	0.268129	0.621	0.609	1.39e-07	PC	CNTNAP3B
RERG1	1.28e-09	0.318766	0.775	0.8	2.55e-06	PC	RERG
ADRA1B1	2.33e-09	0.388379	0.552	0.612	4.66e-06	PC	ADRA1B
TNN	2.86e-09	0.616284	0.382	0.334	5.72e-06	PC	TNN
DGKB1	3.29e-09	0.404754	0.495	0.545	6.57e-06	PC	DGKB
EEPD11	4.27e-09	0.304299	0.735	0.731	8.53e-06	PC	EEPD1
KIAA00401	2.61e-08	0.298051	0.544	0.553	5.22e-05	PC	KIAA0040
LDLRAD31	1.06e-07	0.279948	0.618	0.613	0.000211466	PC	LDLRAD3
RNF242	2.34e-07	0.311365	0.586	0.589	0.000467711	PC	RNF24
FAR23	4.14e-07	0.386791	0.575	0.576	0.000828597	PC	FAR2
NHS2	8.34e-07	0.491995	0.68	0.699	0.00166808	PC	NHS
TLE13	1.38e-06	0.253574	0.714	0.72	0.0027582	PC	TLE1
FGF101	1.51e-06	0.259794	0.517	0.518	0.00301161	PC	FGF10
TMEM1081	1.66e-06	0.541281	0.538	0.619	0.00332752	PC	TMEM108
RASL11A1	2.43e-05	0.344132	0.526	0.655	0.048639	PC	RASL11A
CHSY32	3.8e-05	0.786682	0.476	0.498	0.0760072	PC	CHSY3
LINC009241	7.46e-05	0.446032	0.42	0.49	0.14925	PC	LINC00924
ADAMTS21	7.94e-05	0.316848	0.542	0.556	0.15871	PC	ADAMTS2
SLC1A21	0.000390662	0.319518	0.45	0.513	0.781324	PC	SLC1A2
AKAP124	0.000442192	0.274849	0.761	0.793	0.884384	PC	AKAP12
LEPREL11	0.00108096	0.474653	0.481	0.547	1	PC	LEPREL1
AFF2	0.00120557	0.599279	0.388	0.438	1	PC	AFF2
MYOM12	0.00159471	0.427444	0.538	0.606	1	PC	MYOM1
THY11	0.00592769	0.393065	0.311	0.414	1	PC	THY1
GPX32	0.00758174	0.479794	0.64	0.714	1	PC	GPX3
CD163	0	4.10082	0.982	0.566	0	MAC	CD163
MTSS1	0	3.67076	0.955	0.649	0	MAC	MTSS1
F13A1	0	3.50704	0.886	0.409	0	MAC	F13A1
LYVE11	0	3.42206	0.965	0.506	0	MAC	LYVE1
SMAP2	0	3.36287	0.973	0.564	0	MAC	SMAP2
MS4A6A	0	3.32484	0.967	0.488	0	MAC	MS4A6A
MS4A4A	0	3.18763	0.951	0.523	0	MAC	MS4A4A
RBM47	0	3.18269	0.954	0.495	0	MAC	RBM47
CD163L1	0	3.15026	0.937	0.453	0	MAC	CD163L1
MERTK	0	3.08448	0.965	0.535	0	MAC	MERTK
TBXAS1	0	3.05416	0.961	0.507	0	MAC	TBXAS1
MRC1L1	0	3.05227	0.964	0.594	0	MAC	MRC1L1
HDAC9	0	2.90684	0.959	0.55	0	MAC	HDAC9
RBPJ	0	2.90574	0.953	0.734	0	MAC	RBPJ
SRGN1	0	2.85514	0.944	0.599	0	MAC	SRGN
FMN1	0	2.82237	0.948	0.565	0	MAC	FMN1
FRMD4B1	0	2.75237	0.963	0.743	0	MAC	FRMD4B
SLC9A91	0	2.75016	0.948	0.768	0	MAC	SLC9A9
PDGFC	0	2.74208	0.954	0.665	0	MAC	PDGFC
AFF3	0	2.73964	0.903	0.571	0	MAC	AFF3
IQGAP2	0	2.73624	0.901	0.396	0	MAC	IQGAP2
P2RY14	0	2.64587	0.884	0.466	0	MAC	P2RY14
SLCO2B11	0	2.63149	0.932	0.459	0	MAC	SLCO2B1
FKBP51	0	2.59124	0.987	0.883	0	MAC	FKBP5
SIGLEC1	0	2.56758	0.924	0.328	0	MAC	SIGLEC1
SCN9A	0	2.55782	0.845	0.443	0	MAC	SCN9A
MSR1	0	2.55418	0.923	0.478	0	MAC	MSR1
ADAP2	0	2.49019	0.904	0.45	0	MAC	ADAP2
MAN1A1	0	2.48279	0.94	0.722	0	MAC	MAN1A1
WWP1	0	2.39919	0.948	0.733	0	MAC	WWP1
LGMN	0	2.38906	0.801	0.505	0	MAC	LGMN
ITSN1	0	2.3875	0.963	0.77	0	MAC	ITSN1
RGL1	0	2.35333	0.923	0.718	0	MAC	RGL1
AP000304.121	0	2.34589	0.968	0.826	0	MAC	AP000304.12
MS4A4E	0	2.33433	0.906	0.405	0	MAC	MS4A4E
SYK	0	2.33294	0.844	0.383	0	MAC	SYK
HRH1	0	2.31498	0.856	0.372	0	MAC	HRH1
ATP8B4	0	2.29769	0.89	0.477	0	MAC	ATP8B4
SLC1A31	0	2.2947	0.95	0.589	0	MAC	SLC1A3
SESN1	0	2.28028	0.965	0.76	0	MAC	SESN1
DOCK2	0	2.2644	0.892	0.482	0	MAC	DOCK2
STARD131	0	2.26203	0.954	0.699	0	MAC	STARD13
ME1	0	2.24214	0.86	0.426	0	MAC	ME1
MEF2C4	0	2.23444	0.948	0.597	0	MAC	MEF2C
BCAT1	0	2.22888	0.917	0.501	0	MAC	BCAT1
SPRED11	0	2.21765	0.946	0.647	0	MAC	SPRED1
RAB311	0	2.16802	0.932	0.506	0	MAC	RAB31
RUNX1	0	2.16281	0.904	0.58	0	MAC	RUNX1
FGD2	0	2.15302	0.929	0.484	0	MAC	FGD2
MRC1	0	2.13683	0.934	0.53	0	MAC	MRC1
COLEC121	0	2.13055	0.861	0.553	0	MAC	COLEC12
CTSB	0	2.12713	0.903	0.535	0	MAC	CTSB
ZEB21	0	2.12655	0.965	0.724	0	MAC	ZEB2
FCGR2B	0	2.09608	0.799	0.39	0	MAC	FCGR2B
CD742	0	2.08265	0.909	0.583	0	MAC	CD74
PDE4B1	0	2.08112	0.9	0.507	0	MAC	PDE4B
CPM2	0	2.0628	0.95	0.664	0	MAC	CPM
CSF1R	0	2.02012	0.861	0.38	0	MAC	CSF1R
ZFHX32	0	2.00334	0.901	0.642	0	MAC	ZFHX3
RNF144B1	0	1.99777	0.927	0.593	0	MAC	RNF144B
PTPRJ1	0	1.97871	0.888	0.56	0	MAC	PTPRJ
KHDRBS2	0	1.97811	0.898	0.41	0	MAC	KHDRBS2
AC010127.31	0	1.93984	0.903	0.579	0	MAC	AC010127.3
MCTP12	0	1.93115	0.926	0.507	0	MAC	MCTP1
GAS72	0	1.9303	0.825	0.469	0	MAC	GAS7
MED12L	0	1.92925	0.903	0.575	0	MAC	MED12L
GPR34	0	1.9274	0.917	0.649	0	MAC	GPR34
MGAT51	0	1.92321	0.889	0.619	0	MAC	MGAT5
PID11	0	1.89451	0.924	0.635	0	MAC	PID1
NPL	0	1.89034	0.852	0.543	0	MAC	NPL
ATG7	0	1.8792	0.933	0.767	0	MAC	ATG7
ELMO13	0	1.87263	0.947	0.625	0	MAC	ELMO1
EIF2B5	0	1.86364	0.815	0.554	0	MAC	EIF2B5
PIK3R5	0	1.86159	0.863	0.302	0	MAC	PIK3R5
DOCK8	0	1.84982	0.928	0.551	0	MAC	DOCK8
SEPP1	0	1.83637	0.896	0.757	0	MAC	SEPP1
MAFB	0	1.82377	0.87	0.609	0	MAC	MAFB
PDK41	0	1.82061	0.979	0.885	0	MAC	PDK4
BMP2K1	0	1.81779	0.845	0.544	0	MAC	BMP2K
AOAH	0	1.81492	0.827	0.401	0	MAC	AOAH
LYN1	0	1.80623	0.817	0.457	0	MAC	LYN
DISC1	0	1.79308	0.885	0.488	0	MAC	DISC1
C5AR1	0	1.7659	0.886	0.578	0	MAC	C5AR1
CD83	0	1.76533	0.856	0.432	0	MAC	CD83
CCDC1411	0	1.76065	0.788	0.406	0	MAC	CCDC141
FYB	0	1.74985	0.871	0.377	0	MAC	FYB
CD86	0	1.73974	0.89	0.378	0	MAC	CD86
STK17B	0	1.72426	0.906	0.71	0	MAC	STK17B
KYNU	0	1.70654	0.819	0.48	0	MAC	KYNU
PIK3AP1	0	1.69162	0.832	0.348	0	MAC	PIK3AP1
NRP12	0	1.67387	0.921	0.716	0	MAC	NRP1
FLI12	0	1.67243	0.884	0.544	0	MAC	FLI1
VSIG4	0	1.67194	0.9	0.443	0	MAC	VSIG4
EDA1	0	1.66476	0.919	0.71	0	MAC	EDA
CHN21	0	1.65997	0.939	0.796	0	MAC	CHN2
PTPRC	0	1.65209	0.862	0.35	0	MAC	PTPRC
NLRP3	0	1.64062	0.843	0.488	0	MAC	NLRP3
ARHGAP22	0	1.63852	0.854	0.408	0	MAC	ARHGAP22
STAB1	0	1.62893	0.786	0.377	0	MAC	STAB1
MRVI1-AS1	0	1.62445	0.919	0.639	0	MAC	MRVI1-AS1
CYTH4	0	1.60922	0.804	0.368	0	MAC	CYTH4
TRPS11	0	1.57825	0.925	0.734	0	MAC	TRPS1
CR1	0	1.55498	0.764	0.392	0	MAC	CR1
STON21	0	1.55303	0.883	0.524	0	MAC	STON2
VAV31	0	1.54716	0.847	0.441	0	MAC	VAV3
BLNK	0	1.52033	0.838	0.476	0	MAC	BLNK
MFSD1	0	1.52012	0.887	0.58	0	MAC	MFSD1
IL12RB2	0	1.51993	0.81	0.507	0	MAC	IL12RB2
PELI12	0	1.51862	0.832	0.521	0	MAC	PELI1
ARHGAP181	0	1.51808	0.922	0.707	0	MAC	ARHGAP18
CSF2RA	0	1.51711	0.767	0.455	0	MAC	CSF2RA
FCGR3A	0	1.51232	0.87	0.429	0	MAC	FCGR3A
THEMIS2	0	1.51075	0.76	0.393	0	MAC	THEMIS2
LILRB5	0	1.5089	0.736	0.342	0	MAC	LILRB5
PLEK	0	1.50731	0.768	0.32	0	MAC	PLEK
SAMSN1	0	1.50281	0.842	0.345	0	MAC	SAMSN1
CCL3	0	1.4898	0.874	0.531	0	MAC	CCL3
MAMDC22	0	1.48484	0.848	0.715	0	MAC	MAMDC2
ARHGAP151	0	1.48233	0.903	0.519	0	MAC	ARHGAP15
RYR1	0	1.45827	0.786	0.43	0	MAC	RYR1
2022-03-11	0	1.44825	0.922	0.724	0	MAC	2022-03-01
TFEC	0	1.4412	0.798	0.368	0	MAC	TFEC
OSBPL3	0	1.43011	0.833	0.47	0	MAC	OSBPL3
IL2RA	0	1.42703	0.907	0.469	0	MAC	IL2RA
PRKCB	0	1.40979	0.876	0.459	0	MAC	PRKCB
SFMBT2	0	1.4032	0.883	0.609	0	MAC	SFMBT2
CPVL	0	1.38212	0.901	0.751	0	MAC	CPVL
FCGR2A	0	1.37669	0.842	0.422	0	MAC	FCGR2A
ARHGAP242	0	1.375	0.924	0.661	0	MAC	ARHGAP24
GNG21	0	1.37427	0.831	0.482	0	MAC	GNG2
RCSD12	0	1.37113	0.843	0.521	0	MAC	RCSD1
TTN1	0	1.36985	0.779	0.628	0	MAC	TTN
CHST11	0	1.36668	0.855	0.563	0	MAC	CHST11
REL	0	1.36284	0.877	0.553	0	MAC	REL
HLA-DRA2	0	1.36075	0.864	0.59	0	MAC	HLA-DRA
CTSC1	0	1.3546	0.779	0.637	0	MAC	CTSC
VAV1	0	1.34824	0.691	0.331	0	MAC	VAV1
LCP2	0	1.34779	0.799	0.386	0	MAC	LCP2
HCK	0	1.33853	0.667	0.35	0	MAC	HCK
DIRC31	0	1.33273	0.763	0.507	0	MAC	DIRC3
C3AR1	0	1.31098	0.877	0.501	0	MAC	C3AR1
MITF1	0	1.30938	0.883	0.661	0	MAC	MITF
TNFRSF211	0	1.30833	0.918	0.608	0	MAC	TNFRSF21
MFHAS1	0	1.30174	0.836	0.546	0	MAC	MFHAS1
IL10RA	0	1.29563	0.724	0.389	0	MAC	IL10RA
MPPED21	0	1.28893	0.823	0.48	0	MAC	MPPED2
SLC2A9	0	1.28862	0.794	0.452	0	MAC	SLC2A9
MYO9B	0	1.28584	0.827	0.588	0	MAC	MYO9B
RAB20	0	1.28123	0.703	0.442	0	MAC	RAB20
P2RY12	0	1.25252	0.903	0.536	0	MAC	P2RY12
ANKRD441	0	1.2505	0.904	0.74	0	MAC	ANKRD44
CD97	0	1.24423	0.799	0.46	0	MAC	CD97
FAM49B1	0	1.24141	0.897	0.658	0	MAC	FAM49B
CMKLR1	0	1.23481	0.788	0.446	0	MAC	CMKLR1
SLC18B1	0	1.21633	0.822	0.523	0	MAC	SLC18B1
ABCC5	0	1.20743	0.817	0.581	0	MAC	ABCC5
CTD-2337J16.1	0	1.20394	0.652	0.268	0	MAC	CTD-2337J16.1
NCF1	0	1.19306	0.747	0.382	0	MAC	NCF1
CCDC88A2	0	1.18881	0.809	0.64	0	MAC	CCDC88A
C22orf343	0	1.18521	0.747	0.549	0	MAC	C22orf34
SLC40A1	0	1.18263	0.825	0.629	0	MAC	SLC40A1
NCKAP1L	0	1.17993	0.698	0.327	0	MAC	NCKAP1L
ABCA11	0	1.16841	0.882	0.792	0	MAC	ABCA1
TRPM2	0	1.16585	0.65	0.382	0	MAC	TRPM2
POU2F2	0	1.16344	0.688	0.461	0	MAC	POU2F2
RASSF41	0	1.16042	0.817	0.629	0	MAC	RASSF4
PTPRE3	0	1.15919	0.786	0.553	0	MAC	PTPRE
CTSS	0	1.15579	0.715	0.392	0	MAC	CTSS
CD84	0	1.15453	0.786	0.344	0	MAC	CD84
RASGEF1B	0	1.15279	0.775	0.551	0	MAC	RASGEF1B
LCP1	0	1.14874	0.828	0.412	0	MAC	LCP1
ITGAM	0	1.14376	0.692	0.347	0	MAC	ITGAM
WDFY4	0	1.13965	0.674	0.402	0	MAC	WDFY4
RTN12	0	1.13262	0.815	0.708	0	MAC	RTN1
SAMHD11	0	1.11743	0.761	0.597	0	MAC	SAMHD1
DTNA2	0	1.11391	0.901	0.747	0	MAC	DTNA
MYO1F	0	1.11026	0.735	0.578	0	MAC	MYO1F
GPR155	0	1.09645	0.852	0.623	0	MAC	GPR155
EPSTI12	0	1.09133	0.929	0.754	0	MAC	EPSTI1
HNMT2	0	1.08895	0.828	0.654	0	MAC	HNMT
EPB41L31	0	1.0855	0.882	0.647	0	MAC	EPB41L3
ARHGAP25	0	1.0735	0.757	0.582	0	MAC	ARHGAP25
FGL21	0	1.07209	0.868	0.414	0	MAC	FGL2
ETV5	0	1.07206	0.745	0.547	0	MAC	ETV5
CD53	0	1.07175	0.843	0.424	0	MAC	CD53
HLA-DRB12	0	1.07156	0.76	0.455	0	MAC	HLA-DRB1
KIAA0226L	0	1.06592	0.726	0.452	0	MAC	KIAA0226L
CSF3R	0	1.0593	0.736	0.552	0	MAC	CSF3R
ALOX5	0	1.05882	0.801	0.516	0	MAC	ALOX5
CD14	0	1.05077	0.725	0.491	0	MAC	CD14
AC007879.5	0	1.04919	0.687	0.408	0	MAC	AC007879.5
SLC4A7	0	1.04004	0.795	0.582	0	MAC	SLC4A7
SNX24	0	1.02033	0.798	0.596	0	MAC	SNX24
KIAA1598	0	1.01886	0.824	0.534	0	MAC	KIAA1598
TTYH3	0	0.984534	0.652	0.407	0	MAC	TTYH3
PLTP	0	0.981474	0.782	0.511	0	MAC	PLTP
FCHO22	0	0.975648	0.843	0.7	0	MAC	FCHO2
TNFRSF11A1	0	0.975299	0.854	0.454	0	MAC	TNFRSF11A
RNASE13	0	0.975295	0.869	0.633	0	MAC	RNASE1
CD4	0	0.973199	0.676	0.416	0	MAC	CD4
CD200R1	0	0.9708	0.722	0.325	0	MAC	CD200R1
CCL8	0	0.968966	0.836	0.316	0	MAC	CCL8
CLEC7A	0	0.945858	0.718	0.433	0	MAC	CLEC7A
SLA	0	0.943661	0.847	0.389	0	MAC	SLA
ARRDC31	0	0.935159	0.881	0.727	0	MAC	ARRDC3
IGSF21	0	0.913406	0.776	0.428	0	MAC	IGSF21
CLEC4E	0	0.913268	0.868	0.466	0	MAC	CLEC4E
C1QA1	0	0.912372	0.843	0.557	0	MAC	C1QA
CD28	0	0.911828	0.847	0.362	0	MAC	CD28
DOPEY2	0	0.908554	0.74	0.521	0	MAC	DOPEY2
IFI44L2	0	0.9074	0.917	0.631	0	MAC	IFI44L
AC009784.31	0	0.903729	0.884	0.437	0	MAC	AC009784.3
GFRA2	0	0.902369	0.672	0.382	0	MAC	GFRA2
P2RX7	0	0.893414	0.75	0.477	0	MAC	P2RX7
RND3	0	0.89304	0.829	0.607	0	MAC	RND3
NEAT12	0	0.886256	0.985	0.955	0	MAC	NEAT1
B4GALT11	0	0.87854	0.896	0.756	0	MAC	B4GALT1
CTD-2341M24.1	0	0.868604	0.722	0.407	0	MAC	CTD-2341M24.1
GNA13	0	0.863611	0.775	0.523	0	MAC	GNA13
TMEM2	0	0.862229	0.903	0.656	0	MAC	TMEM2
MAMDC2-AS1	0	0.847349	0.768	0.548	0	MAC	MAMDC2-AS1
NCF2	0	0.845505	0.675	0.365	0	MAC	NCF2
ASAP14	0	0.843223	0.874	0.778	0	MAC	ASAP1
HLA-DPB11	0	0.838548	0.785	0.616	0	MAC	HLA-DPB1
CCL4	0	0.830857	0.857	0.526	0	MAC	CCL4
ABCA61	0	0.825306	0.873	0.714	0	MAC	ABCA6
IKZF1	0	0.821782	0.837	0.395	0	MAC	IKZF1
EMB1	0	0.817952	0.868	0.692	0	MAC	EMB
AP000476.1	0	0.811967	0.754	0.438	0	MAC	AP000476.1
TMPRSS4-AS1	0	0.797088	0.875	0.557	0	MAC	TMPRSS4-AS1
AXL2	0	0.794951	0.797	0.617	0	MAC	AXL
HLA-DQA1	0	0.78347	0.757	0.373	0	MAC	HLA-DQA1
TYROBP	0	0.779629	0.692	0.502	0	MAC	TYROBP
SNX10	0	0.772997	0.775	0.427	0	MAC	SNX10
CASS4	0	0.771978	0.811	0.523	0	MAC	CASS4
VNN1	0	0.760627	0.845	0.496	0	MAC	VNN1
A2M4	0	0.752368	0.912	0.686	0	MAC	A2M
SLC11A1	0	0.747834	0.771	0.441	0	MAC	SLC11A1
GPR183	0	0.74498	0.775	0.506	0	MAC	GPR183
TESK21	0	0.740209	0.751	0.547	0	MAC	TESK2
FAR24	0	0.735697	0.807	0.547	0	MAC	FAR2
C1QC	0	0.731171	0.787	0.472	0	MAC	C1QC
CLEC10A	0	0.729207	0.789	0.464	0	MAC	CLEC10A
LY86	0	0.724292	0.726	0.411	0	MAC	LY86
ARL153	0	0.671913	0.927	0.795	0	MAC	ARL15
DLEU11	0	0.663961	0.899	0.739	0	MAC	DLEU1
LEPREL12	0	0.640459	0.78	0.515	0	MAC	LEPREL1
AMICA1	0	0.628613	0.697	0.286	0	MAC	AMICA1
CALCR	0	0.619601	0.781	0.415	0	MAC	CALCR
HGF2	0	0.614817	0.751	0.53	0	MAC	HGF
MAP7	0	0.613975	0.729	0.489	0	MAC	MAP7
TXLNB	0	0.609776	0.789	0.427	0	MAC	TXLNB
PTAFR	0	0.607431	0.667	0.438	0	MAC	PTAFR
LPCAT22	0	0.591919	0.716	0.448	0	MAC	LPCAT2
SLC16A10	0	0.591401	0.718	0.577	0	MAC	SLC16A10
MARCO	0	0.58902	0.697	0.352	0	MAC	MARCO
ADRBK21	0	0.587163	0.896	0.766	0	MAC	ADRBK2
HLA-DPA11	0	0.576313	0.824	0.558	0	MAC	HLA-DPA1
NFAM1	0	0.547942	0.67	0.405	0	MAC	NFAM1
DHRS9	0	0.541839	0.645	0.244	0	MAC	DHRS9
MNDA	0	0.534994	0.715	0.417	0	MAC	MNDA
LILRB4	0	0.532169	0.622	0.225	0	MAC	LILRB4
CXorf21	0	0.525175	0.72	0.419	0	MAC	CXorf21
AC024084.11	0	0.513652	0.844	0.402	0	MAC	AC024084.1
CYSLTR1	0	0.50595	0.773	0.452	0	MAC	CYSLTR1
RGS18	0	0.49035	0.767	0.449	0	MAC	RGS18
PRUNE21	0	0.485096	0.891	0.651	0	MAC	PRUNE2
KCNE1	0	0.48375	0.694	0.344	0	MAC	KCNE1
CCL2	0	0.480515	0.818	0.527	0	MAC	CCL2
S100Z	0	0.44743	0.813	0.568	0	MAC	S100Z
KCNMB41	0	0.403823	0.813	0.495	0	MAC	KCNMB4
ITGA4	0	0.39559	0.728	0.307	0	MAC	ITGA4
P2RY8	0	0.37486	0.742	0.44	0	MAC	P2RY8
HK3	0	0.367753	0.726	0.242	0	MAC	HK3
FAM20C	0	0.362138	0.727	0.416	0	MAC	FAM20C
DGKG1	0	0.36045	0.705	0.513	0	MAC	DGKG
PIK3R32	0	0.340134	0.72	0.468	0	MAC	PIK3R3
EPHA1-AS1	0	0.334943	0.835	0.399	0	MAC	EPHA1-AS1
TXK	0	0.332111	0.687	0.411	0	MAC	TXK
CDCP11	0	0.330914	0.729	0.563	0	MAC	CDCP1
TFCP2L1	0	0.273568	0.654	0.41	0	MAC	TFCP2L1
DLEU7	0	0.257952	0.702	0.532	0	MAC	DLEU7
HIST2H2AA3	0	0.251403	0.683	0.427	0	MAC	HIST2H2AA3
GIMAP83	1.5e-304	0.43169	0.702	0.513	3e-301	MAC	GIMAP8
APBB1IP1	1.93e-304	0.854845	0.845	0.586	3.86e-301	MAC	APBB1IP
ITGB2	9.76e-303	0.523072	0.656	0.447	1.95e-299	MAC	ITGB2
STK101	2.65e-300	0.874415	0.702	0.464	5.3e-297	MAC	STK10
RGS2	1.75e-294	0.660567	0.647	0.46	3.49e-291	MAC	RGS2
ATP1B3	4.25e-292	0.580777	0.792	0.576	8.5e-289	MAC	ATP1B3
AL592494.51	2.14e-289	0.896018	0.753	0.546	4.28e-286	MAC	AL592494.5
SRGAP31	6.76e-287	0.758278	0.682	0.446	1.35e-283	MAC	SRGAP3
CSGALNACT13	1.55e-281	0.984428	0.908	0.741	3.1e-278	MAC	CSGALNACT1
FAM20A2	1.38e-280	1.07348	0.739	0.576	2.77e-277	MAC	FAM20A
SLC6A6	1.25e-279	0.403225	0.65	0.352	2.51e-276	MAC	SLC6A6
CCDC1701	1.79e-279	0.831206	0.693	0.478	3.57e-276	MAC	CCDC170
GAS2L3	1.8e-277	1.02865	0.649	0.486	3.61e-274	MAC	GAS2L3
NAV21	4.17e-277	1.09982	0.892	0.831	8.33e-274	MAC	NAV2
CTSZ1	1.42e-275	0.856251	0.705	0.572	2.85e-272	MAC	CTSZ
FPR3	3.48e-274	1.06511	0.623	0.345	6.96e-271	MAC	FPR3
FPR1	3.47e-269	0.67826	0.633	0.467	6.94e-266	MAC	FPR1
DAPP1	1.2e-266	0.544328	0.617	0.388	2.41e-263	MAC	DAPP1
KLHL6	4.2e-266	0.486282	0.624	0.355	8.4e-263	MAC	KLHL6
IRF8	7.6e-263	0.758765	0.63	0.409	1.52e-259	MAC	IRF8
DSCAML13	7.85e-263	0.303486	0.858	0.695	1.57e-259	MAC	DSCAML1
TNFAIP3	3.65e-261	0.310204	0.686	0.428	7.3e-258	MAC	TNFAIP3
TGFBI	1.59e-256	1.01769	0.635	0.403	3.19e-253	MAC	TGFBI
KMO	6.78e-256	0.426099	0.618	0.427	1.36e-252	MAC	KMO
DISP11	9.59e-252	0.632435	0.904	0.798	1.92e-248	MAC	DISP1
MIR146A	4.23e-250	0.264827	0.613	0.434	8.46e-247	MAC	MIR146A
RAB39A	1.2e-246	0.614828	0.591	0.271	2.4e-243	MAC	RAB39A
JDP2	2.88e-243	0.698732	0.711	0.523	5.75e-240	MAC	JDP2
GNG12-AS12	1.27e-242	0.618567	0.879	0.745	2.53e-239	MAC	GNG12-AS1
NABP1	8.33e-242	0.641903	0.74	0.514	1.67e-238	MAC	NABP1
MAP3K5	1.55e-239	0.7578	0.88	0.734	3.1e-236	MAC	MAP3K5
PSD31	2.05e-236	0.999409	0.772	0.639	4.09e-233	MAC	PSD3
DAPK11	4.31e-232	0.564032	0.934	0.864	8.61e-229	MAC	DAPK1
MGAT11	1.53e-228	0.789288	0.681	0.48	3.07e-225	MAC	MGAT1
GADD45B1	1.23e-217	0.294432	0.87	0.689	2.47e-214	MAC	GADD45B
ZDHHC142	6.28e-217	0.72304	0.77	0.608	1.26e-213	MAC	ZDHHC14
BIN2	2.8e-215	0.515336	0.623	0.454	5.6e-212	MAC	BIN2
PSMA11	1.16e-214	0.369171	0.773	0.644	2.31e-211	MAC	PSMA1
LST1	3.76e-211	0.696468	0.602	0.395	7.51e-208	MAC	LST1
HAVCR2	5.7e-204	0.69384	0.634	0.427	1.14e-200	MAC	HAVCR2
DNM11	1.04e-200	0.873856	0.653	0.416	2.07e-197	MAC	DNM1
DMXL2	7.56e-199	0.990871	0.709	0.587	1.51e-195	MAC	DMXL2
HTR7	1.22e-197	0.410451	0.595	0.451	2.45e-194	MAC	HTR7
ATF31	1.02e-187	0.314204	0.712	0.554	2.04e-184	MAC	ATF3
FAM46A1	2.18e-183	0.776675	0.665	0.45	4.37e-180	MAC	FAM46A
C5AR2	8.15e-183	0.505359	0.579	0.358	1.63e-179	MAC	C5AR2
ADAM28	2.64e-180	0.727725	0.587	0.376	5.28e-177	MAC	ADAM28
CTD-2369P2.5	2.17e-179	0.417838	0.62	0.449	4.34e-176	MAC	CTD-2369P2.5
IKZF2	4.13e-179	0.268473	0.749	0.544	8.26e-176	MAC	IKZF2
HS3ST21	5.49e-177	0.26528	0.322	0.46	1.1e-173	MAC	HS3ST2
FTL2	2.02e-176	0.581539	0.833	0.692	4.04e-173	MAC	FTL
CIITA	1.98e-172	0.877709	0.619	0.468	3.95e-169	MAC	CIITA
MEF2C-AS15	9.85e-172	0.422644	0.758	0.548	1.97e-168	MAC	MEF2C-AS1
LRCH13	1.83e-163	0.585891	0.776	0.653	3.65e-160	MAC	LRCH1
NAMPT	8.1e-162	0.864303	0.687	0.509	1.62e-158	MAC	NAMPT
HPGDS	1.72e-153	0.793805	0.593	0.445	3.43e-150	MAC	HPGDS
SAT11	7.45e-152	0.394737	0.949	0.89	1.49e-148	MAC	SAT1
PLA2G4A	1.06e-151	0.399415	0.714	0.506	2.12e-148	MAC	PLA2G4A
NR6A12	2.87e-148	0.721232	0.662	0.535	5.73e-145	MAC	NR6A1
ZNF804A	5.24e-147	0.438515	0.541	0.29	1.05e-143	MAC	ZNF804A
NFATC21	2.62e-146	0.54089	0.645	0.439	5.24e-143	MAC	NFATC2
ARL4C	8.78e-145	0.557614	0.597	0.449	1.76e-141	MAC	ARL4C
GCNT22	3.69e-144	0.445242	0.702	0.556	7.38e-141	MAC	GCNT2
FMNL21	3.7e-144	0.745287	0.9	0.819	7.4e-141	MAC	FMNL2
SLC2A13	4.44e-144	0.623984	0.712	0.587	8.87e-141	MAC	SLC2A13
MFSD12	1e-139	0.345463	0.661	0.513	2e-136	MAC	MFSD12
IGF13	1.03e-138	0.512381	0.764	0.631	2.07e-135	MAC	IGF1
FLVCR2	8.38e-135	0.363541	0.594	0.406	1.68e-131	MAC	FLVCR2
FLT3	1.03e-131	0.285533	0.699	0.499	2.05e-128	MAC	FLT3
CECR1	8.21e-129	0.603471	0.597	0.494	1.64e-125	MAC	CECR1
ENTPD11	2.09e-128	0.718942	0.625	0.512	4.17e-125	MAC	ENTPD1
SLC39A111	2.31e-127	0.632824	0.802	0.65	4.62e-124	MAC	SLC39A11
SLC8A11	1.33e-123	0.36432	0.915	0.869	2.67e-120	MAC	SLC8A1
EVL	3.91e-113	0.325223	0.757	0.583	7.81e-110	MAC	EVL
ANXA11	2.18e-112	0.850401	0.85	0.786	4.35e-109	MAC	ANXA1
CYTIP	1.08e-110	0.25792	0.598	0.454	2.15e-107	MAC	CYTIP
SH3KBP12	1.54e-105	0.373936	0.786	0.629	3.08e-102	MAC	SH3KBP1
NRP22	1.88e-104	0.585901	0.683	0.607	3.77e-101	MAC	NRP2
SH3RF34	3.94e-100	0.60829	0.669	0.502	7.89e-97	MAC	SH3RF3
FGF131	9.34e-100	1.22876	0.646	0.524	1.87e-96	MAC	FGF13
ABCC3	2.41e-99	0.277467	0.553	0.358	4.82e-96	MAC	ABCC3
RGS1	9.27e-99	0.367893	0.545	0.337	1.85e-95	MAC	RGS1
NR4A2	2.09e-98	0.502942	0.679	0.593	4.19e-95	MAC	NR4A2
MDM2	7.78e-97	0.289378	0.744	0.556	1.56e-93	MAC	MDM2
LIPA	8.35e-94	0.438292	0.714	0.606	1.67e-90	MAC	LIPA
LYZ	1.69e-93	0.329663	0.555	0.382	3.38e-90	MAC	LYZ
ALCAM	1.53e-92	0.946526	0.578	0.398	3.07e-89	MAC	ALCAM
FCER1G	2.21e-92	0.431694	0.564	0.455	4.41e-89	MAC	FCER1G
HLA-DQB1	9.39e-92	0.509212	0.566	0.435	1.88e-88	MAC	HLA-DQB1
SLC4A8	1.22e-89	0.555199	0.554	0.437	2.43e-86	MAC	SLC4A8
KCNMA1	1.79e-89	0.798492	0.538	0.322	3.58e-86	MAC	KCNMA1
SPP1	1.43e-86	0.315048	0.366	0.462	2.86e-83	MAC	SPP1
PLA2G7	4.53e-86	0.254057	0.548	0.394	9.06e-83	MAC	PLA2G7
GPNMB2	2.05e-84	0.325367	0.604	0.457	4.09e-81	MAC	GPNMB
NUMB1	4.43e-84	0.460516	0.871	0.814	8.86e-81	MAC	NUMB
AMPD3	3.67e-83	0.509015	0.594	0.463	7.34e-80	MAC	AMPD3
NHSL13	8.14e-83	0.478896	0.787	0.695	1.63e-79	MAC	NHSL1
KCNAB12	2.6e-80	0.26609	0.648	0.557	5.21e-77	MAC	KCNAB1
MYO1E3	2.88e-80	0.790328	0.73	0.661	5.76e-77	MAC	MYO1E
UBASH3B	7.52e-80	0.682378	0.559	0.399	1.5e-76	MAC	UBASH3B
PAPSS21	2.68e-77	0.35112	0.799	0.7	5.36e-74	MAC	PAPSS2
SPI1	4.84e-77	0.845717	0.553	0.424	9.69e-74	MAC	SPI1
BIRC3	1.75e-76	0.263709	0.603	0.487	3.5e-73	MAC	BIRC3
DPEP21	3.06e-76	0.703563	0.548	0.433	6.13e-73	MAC	DPEP2
ITGAX	7.44e-76	0.509532	0.514	0.298	1.49e-72	MAC	ITGAX
KCNK13	5.06e-66	0.386361	0.538	0.443	1.01e-62	MAC	KCNK13
FNIP23	1.16e-65	0.390372	0.786	0.681	2.33e-62	MAC	FNIP2
DOCK101	4.38e-65	0.808966	0.629	0.605	8.76e-62	MAC	DOCK10
TFRC1	7.94e-63	0.721345	0.695	0.705	1.59e-59	MAC	TFRC
EMR2	1.83e-61	0.323955	0.551	0.449	3.66e-58	MAC	EMR2
LTBP2	1.24e-59	0.315678	0.692	0.568	2.48e-56	MAC	LTBP2
CHST151	4.7e-58	0.471999	0.64	0.568	9.4e-55	MAC	CHST15
LGALS91	8.16e-56	0.601281	0.545	0.433	1.63e-52	MAC	LGALS9
ABHD12	1.51e-47	0.621122	0.602	0.538	3.03e-44	MAC	ABHD12
EMILIN21	5.01e-47	0.539322	0.592	0.538	1e-43	MAC	EMILIN2
CD37	1.97e-46	0.334825	0.555	0.481	3.95e-43	MAC	CD37
TMEM512	4.44e-44	0.593554	0.553	0.517	8.88e-41	MAC	TMEM51
SAMD4A2	2.02e-43	0.406177	0.752	0.696	4.04e-40	MAC	SAMD4A
FOSB2	8e-42	0.385955	0.779	0.711	1.6e-38	MAC	FOSB
PPM1L1	4.84e-40	0.437663	0.677	0.604	9.69e-37	MAC	PPM1L
PARP15	1.57e-39	0.41685	0.518	0.397	3.14e-36	MAC	PARP15
GPRIN31	7.62e-36	0.469577	0.582	0.523	1.52e-32	MAC	GPRIN3
PDE4D4	3.17e-35	0.407445	0.811	0.814	6.33e-32	MAC	PDE4D
SNCA2	4.56e-34	0.470892	0.638	0.653	9.12e-31	MAC	SNCA
LINC01146	2.45e-32	0.284113	0.494	0.366	4.89e-29	MAC	LINC01146
KCNAB2	1.95e-31	0.667842	0.537	0.477	3.9e-28	MAC	KCNAB2
APBA11	2.55e-30	0.513473	0.701	0.708	5.11e-27	MAC	APBA1
PLAUR	8.63e-27	0.307089	0.506	0.387	1.73e-23	MAC	PLAUR
ICA13	6.01e-24	0.291579	0.629	0.59	1.2e-20	MAC	ICA1
AGPAT41	4.28e-23	0.25712	0.622	0.548	8.55e-20	MAC	AGPAT4
EPB41L24	1.23e-21	0.386962	0.844	0.753	2.46e-18	MAC	EPB41L2
ATP1B11	9.96e-21	0.28055	0.629	0.62	1.99e-17	MAC	ATP1B1
CTSL	5.09e-20	0.321788	0.701	0.683	1.02e-16	MAC	CTSL
GLIPR1	7.15e-19	0.452531	0.532	0.487	1.43e-15	MAC	GLIPR1
FERMT3	1.33e-18	0.593368	0.521	0.526	2.66e-15	MAC	FERMT3
TBC1D2	1.23e-17	0.393542	0.492	0.422	2.46e-14	MAC	TBC1D2
ZNF331	2.16e-17	0.403558	0.665	0.612	4.32e-14	MAC	ZNF331
LITAF	2.47e-17	0.329162	0.458	0.496	4.94e-14	MAC	LITAF
NCEH1	4.89e-15	0.48875	0.545	0.502	9.79e-12	MAC	NCEH1
ZNF1171	5.76e-10	0.264536	0.6	0.524	1.15e-06	MAC	ZNF117
DOCK52	6.65e-10	0.277825	0.743	0.754	1.33e-06	MAC	DOCK5
FGR	1.52e-09	0.356593	0.405	0.41	3.04e-06	MAC	FGR
HMOX1	4.77e-08	0.498219	0.488	0.43	9.53e-05	MAC	HMOX1
RAP1GAP2	8.41e-08	0.437586	0.517	0.477	0.000168213	MAC	RAP1GAP2
C12orf5	8.92e-08	0.297671	0.588	0.605	0.000178331	MAC	C12orf5
1994-09-01	2.71e-06	0.346342	0.579	0.554	0.00541257	MAC	2022-09-09
NCKAP52	4.62e-06	0.544623	0.494	0.441	0.00923533	MAC	NCKAP5
FTH11	7.74e-06	0.273473	0.762	0.763	0.0154758	MAC	FTH1
AC090044.11	0.000199437	0.392555	0.493	0.5	0.398875	MAC	AC090044.1
LAPTM51	0.000809546	0.540913	0.479	0.459	1	MAC	LAPTM5
SKAP11	0	4.1631	0.959	0.404	0	TCELL	SKAP1
THEMIS1	0	3.55427	0.866	0.243	0	TCELL	THEMIS
CD2471	0	3.43424	0.947	0.474	0	TCELL	CD247
CD691	0	3.26769	0.954	0.413	0	TCELL	CD69
CD961	0	3.22502	0.924	0.439	0	TCELL	CD96
PTPRC2	0	3.19262	0.946	0.385	0	TCELL	PTPRC
IL7R1	0	3.13184	0.932	0.357	0	TCELL	IL7R
ARHGAP153	0	3.10898	0.95	0.546	0	TCELL	ARHGAP15
CARD111	0	3.08574	0.824	0.386	0	TCELL	CARD11
IKZF12	0	3.00641	0.956	0.423	0	TCELL	IKZF1
PRKCQ1	0	2.95663	0.892	0.593	0	TCELL	PRKCQ
TOX3	0	2.92569	0.931	0.417	0	TCELL	TOX
SLFN12L3	0	2.90359	0.855	0.518	0	TCELL	SLFN12L
INPP4B3	0	2.89106	0.942	0.531	0	TCELL	INPP4B
TC2N1	0	2.88871	0.934	0.622	0	TCELL	TC2N
STAT42	0	2.86736	0.841	0.501	0	TCELL	STAT4
ITK1	0	2.83741	0.893	0.354	0	TCELL	ITK
CYTIP2	0	2.69514	0.933	0.451	0	TCELL	CYTIP
AOAH2	0	2.67152	0.894	0.43	0	TCELL	AOAH
ITGAL1	0	2.65443	0.811	0.484	0	TCELL	ITGAL
IKZF31	0	2.61519	0.917	0.415	0	TCELL	IKZF3
CHST112	0	2.61432	0.962	0.581	0	TCELL	CHST11
SYTL31	0	2.59393	0.945	0.454	0	TCELL	SYTL3
PRKCB2	0	2.58363	0.908	0.489	0	TCELL	PRKCB
PRKCH4	0	2.56615	0.948	0.627	0	TCELL	PRKCH
RHOH1	0	2.55375	0.827	0.407	0	TCELL	RHOH
ANKRD443	0	2.55327	0.944	0.751	0	TCELL	ANKRD44
CAMK41	0	2.54508	0.781	0.484	0	TCELL	CAMK4
FAM65B2	0	2.52848	0.835	0.56	0	TCELL	FAM65B
CD2	0	2.52072	0.896	0.359	0	TCELL	CD2
RUNX2	0	2.48588	0.95	0.672	0	TCELL	RUNX2
ETS14	0	2.44163	0.907	0.542	0	TCELL	ETS1
SCML41	0	2.43519	0.883	0.315	0	TCELL	SCML4
FYB2	0	2.43331	0.842	0.416	0	TCELL	FYB
MYBL11	0	2.42944	0.907	0.403	0	TCELL	MYBL1
STK103	0	2.38393	0.846	0.476	0	TCELL	STK10
DOCK103	0	2.29424	0.817	0.599	0	TCELL	DOCK10
CD2261	0	2.27929	0.867	0.535	0	TCELL	CD226
STK17B2	0	2.2	0.954	0.723	0	TCELL	STK17B
RUNX31	0	2.10894	0.866	0.459	0	TCELL	RUNX3
PRDM11	0	2.06588	0.871	0.502	0	TCELL	PRDM1
LINC00861	0	2.06196	0.901	0.435	0	TCELL	LINC00861
APBB1IP2	0	2.03172	0.891	0.603	0	TCELL	APBB1IP
CD532	0	2.00932	0.918	0.452	0	TCELL	CD53
DOCK82	0	1.97489	0.902	0.58	0	TCELL	DOCK8
RCSD14	0	1.9228	0.932	0.542	0	TCELL	RCSD1
PBX4	0	1.87352	0.849	0.482	0	TCELL	PBX4
AIM11	0	1.84414	0.856	0.5	0	TCELL	AIM1
EMB3	0	1.82533	0.93	0.703	0	TCELL	EMB
PIK3R52	0	1.77362	0.832	0.345	0	TCELL	PIK3R5
LCP12	0	1.76964	0.806	0.444	0	TCELL	LCP1
KCNAB22	0	1.75357	0.798	0.471	0	TCELL	KCNAB2
SLA2	0	1.6273	0.9	0.421	0	TCELL	SLA
CCL51	0	1.5964	0.823	0.527	0	TCELL	CCL5
CCL42	0	1.4852	0.835	0.551	0	TCELL	CCL4
HLA-B3	0	1.47595	0.953	0.769	0	TCELL	HLA-B
NCAM11	0	1.46158	0.868	0.47	0	TCELL	NCAM1
SLAMF6	0	1.42399	0.761	0.235	0	TCELL	SLAMF6
AF131217.1	0	1.32147	0.823	0.478	0	TCELL	AF131217.1
ID21	0	1.30316	0.902	0.547	0	TCELL	ID2
BTBD11	0	1.26119	0.844	0.586	0	TCELL	BTBD11
ARL4C1	0	1.24059	0.822	0.45	0	TCELL	ARL4C
DOK61	0	0.989675	0.918	0.746	0	TCELL	DOK6
NCKAP1L2	0	0.968552	0.831	0.349	0	TCELL	NCKAP1L
TSPAN32	0	0.923776	0.836	0.462	0	TCELL	TSPAN32
CYTH42	0	0.804603	0.824	0.4	0	TCELL	CYTH4
IL2RA2	0	0.664748	0.881	0.503	0	TCELL	IL2RA
CD41	0	0.638453	0.858	0.428	0	TCELL	CD4
GPR1832	0	0.585194	0.835	0.523	0	TCELL	GPR183
KLHL61	0	0.550741	0.835	0.367	0	TCELL	KLHL6
CCR6	0	0.447459	0.801	0.494	0	TCELL	CCR6
RGS11	0	0.431774	0.804	0.342	0	TCELL	RGS1
SRGN3	8.26e-307	0.801353	0.92	0.626	1.65e-303	TCELL	SRGN
EPHA1-AS11	1.96e-306	0.402406	0.806	0.433	3.93e-303	TCELL	EPHA1-AS1
ANK32	9.01e-303	2.02518	0.848	0.594	1.8e-299	TCELL	ANK3
TMEM156	1.3e-300	1.13102	0.748	0.37	2.6e-297	TCELL	TMEM156
BCL11B1	7.35e-300	2.65769	0.763	0.402	1.47e-296	TCELL	BCL11B
ABCB12	6.85e-289	0.725847	0.847	0.607	1.37e-285	TCELL	ABCB1
FAM129A2	5.48e-275	1.64446	0.841	0.539	1.1e-271	TCELL	FAM129A
LINC01036	3.34e-266	0.526652	0.759	0.421	6.68e-263	TCELL	LINC01036
CD442	7.61e-257	2.1919	0.763	0.404	1.52e-253	TCELL	CD44
LCP22	3.14e-256	1.90808	0.771	0.418	6.27e-253	TCELL	LCP2
DOCK22	2.47e-248	1.77419	0.803	0.516	4.95e-245	TCELL	DOCK2
MYO1F2	6.26e-246	2.20536	0.784	0.588	1.25e-242	TCELL	MYO1F
SAMD31	1.28e-244	2.63219	0.737	0.403	2.57e-241	TCELL	SAMD3
IQGAP22	1.72e-241	1.62621	0.802	0.438	3.45e-238	TCELL	IQGAP2
RUNX12	2.24e-239	1.69061	0.821	0.607	4.47e-236	TCELL	RUNX1
AC104820.21	3.74e-238	2.43688	0.731	0.458	7.47e-235	TCELL	AC104820.2
JAKMIP2	8.9e-238	1.24395	0.717	0.384	1.78e-234	TCELL	JAKMIP2
TOX22	1.67e-235	0.515474	0.751	0.415	3.34e-232	TCELL	TOX2
VAV33	3.55e-235	1.39063	0.813	0.472	7.11e-232	TCELL	VAV3
FAM19A1	3.67e-234	0.85672	0.746	0.411	7.35e-231	TCELL	FAM19A1
LINC001521	1.89e-230	1.15624	0.84	0.482	3.78e-227	TCELL	LINC00152
DPP42	2.87e-230	0.715681	0.868	0.643	5.75e-227	TCELL	DPP4
BCL21	3.71e-219	1.88883	0.932	0.708	7.43e-216	TCELL	BCL2
GRIK41	2.05e-217	0.26152	0.806	0.445	4.1e-214	TCELL	GRIK4
PIK3AP12	3.02e-216	0.498906	0.774	0.386	6.03e-213	TCELL	PIK3AP1
CD972	2.16e-215	2.26748	0.761	0.487	4.33e-212	TCELL	CD97
PZP1	5.76e-210	1.34991	0.714	0.459	1.15e-206	TCELL	PZP
PYHIN1	3.92e-209	2.09868	0.712	0.376	7.85e-206	TCELL	PYHIN1
GPRIN32	6.41e-209	1.76105	0.754	0.521	1.28e-205	TCELL	GPRIN3
ACSL6	1.21e-206	0.757437	0.713	0.428	2.41e-203	TCELL	ACSL6
SLC4A10	2.16e-203	0.647383	0.709	0.456	4.32e-200	TCELL	SLC4A10
FAM49B2	1.6e-185	1.55352	0.854	0.678	3.2e-182	TCELL	FAM49B
PPP1R16B3	1.48e-181	1.2563	0.774	0.514	2.96e-178	TCELL	PPP1R16B
TSPAN52	2.48e-178	1.24452	0.851	0.659	4.96e-175	TCELL	TSPAN5
LAPTM52	2.35e-173	0.551337	0.719	0.45	4.69e-170	TCELL	LAPTM5
VAV12	7.62e-167	1.31203	0.709	0.357	1.52e-163	TCELL	VAV1
SIDT11	1.45e-166	1.62154	0.703	0.478	2.91e-163	TCELL	SIDT1
CD281	9.98e-164	0.362894	0.25	0.423	2e-160	TCELL	CD28
C12orf751	6.51e-163	0.721383	0.737	0.528	1.3e-159	TCELL	C12orf75
EVL2	9.27e-162	1.69963	0.778	0.595	1.85e-158	TCELL	EVL
PPP2R2B1	1.23e-159	2.16667	0.688	0.376	2.46e-156	TCELL	PPP2R2B
RASGRF23	1.7e-159	1.08401	0.853	0.595	3.4e-156	TCELL	RASGRF2
CTSS1	2.26e-159	0.275762	0.746	0.415	4.51e-156	TCELL	CTSS
C12orf79	9.5e-159	1.45836	0.818	0.609	1.9e-155	TCELL	C12orf79
PTPRJ3	1.06e-157	1.24856	0.844	0.586	2.13e-154	TCELL	PTPRJ
TXK2	2.02e-151	1.85091	0.692	0.431	4.04e-148	TCELL	TXK
SYTL22	4.54e-148	1.25644	0.708	0.524	9.08e-145	TCELL	SYTL2
ITGA42	4.85e-148	1.96096	0.674	0.341	9.71e-145	TCELL	ITGA4
LEF11	1.24e-146	0.408129	0.289	0.596	2.48e-143	TCELL	LEF1
GLIPR11	1.98e-143	0.595356	0.718	0.482	3.96e-140	TCELL	GLIPR1
ADAM192	1.22e-140	1.4222	0.724	0.505	2.44e-137	TCELL	ADAM19
KCNQ51	2.86e-139	1.80718	0.671	0.451	5.72e-136	TCELL	KCNQ5
EZH2	9.96e-136	0.398833	0.728	0.486	1.99e-132	TCELL	EZH2
TMEM22	1.84e-133	0.95739	0.87	0.676	3.69e-130	TCELL	TMEM2
ADAM231	2.75e-132	0.648913	0.729	0.505	5.5e-129	TCELL	ADAM23
FBXO321	1.1e-131	0.374688	0.805	0.6	2.21e-128	TCELL	FBXO32
ZDHHC143	7.49e-130	0.592989	0.864	0.617	1.5e-126	TCELL	ZDHHC14
EGLN31	5.08e-128	0.303981	0.713	0.521	1.02e-124	TCELL	EGLN3
MCOLN2	6.47e-127	0.623822	0.668	0.48	1.29e-123	TCELL	MCOLN2
GPR114	1.85e-125	1.0032	0.653	0.411	3.7e-122	TCELL	GPR114
SAMSN12	7.65e-123	1.11251	0.688	0.388	1.53e-119	TCELL	SAMSN1
MATK	4.62e-121	0.62712	0.623	0.305	9.24e-118	TCELL	MATK
ESR22	9.74e-121	0.821358	0.862	0.729	1.95e-117	TCELL	ESR2
UBASH3B1	1.2e-118	0.94154	0.667	0.407	2.39e-115	TCELL	UBASH3B
MGAT53	1.04e-114	1.30358	0.834	0.641	2.08e-111	TCELL	MGAT5
OSBPL32	5.57e-114	1.34508	0.716	0.502	1.11e-110	TCELL	OSBPL3
NCALD3	5.35e-112	1.58547	0.82	0.694	1.07e-108	TCELL	NCALD
ITGB21	3.45e-109	0.907056	0.666	0.462	6.9e-106	TCELL	ITGB2
LINC00299	1.99e-107	0.869338	0.636	0.45	3.98e-104	TCELL	LINC00299
AMICA11	1.28e-105	0.764987	0.641	0.319	2.55e-102	TCELL	AMICA1
1995-09-01	5.05e-101	1.36296	0.733	0.549	1.01e-97	TCELL	2022-09-09
FKBP53	3.36e-100	0.594233	0.971	0.892	6.71e-97	TCELL	FKBP5
B2M3	4.27e-99	0.57097	0.935	0.816	8.55e-96	TCELL	B2M
GNG23	1.03e-98	1.53303	0.698	0.514	2.05e-95	TCELL	GNG2
CASS41	2.09e-98	0.542991	0.683	0.55	4.18e-95	TCELL	CASS4
TNFAIP81	4.74e-98	1.28329	0.754	0.689	9.48e-95	TCELL	TNFAIP8
GRAP2	2.85e-97	2.0689	0.63	0.42	5.7e-94	TCELL	GRAP2
SGK2231	1.14e-94	0.522849	0.722	0.489	2.29e-91	TCELL	SGK223
TNIK1	2.3e-93	1.80773	0.705	0.693	4.6e-90	TCELL	TNIK
SEL1L33	2.05e-90	1.20477	0.707	0.599	4.11e-87	TCELL	SEL1L3
FAM107B2	1.12e-89	1.21801	0.778	0.598	2.23e-86	TCELL	FAM107B
PTPN221	1.3e-83	1.67326	0.632	0.471	2.6e-80	TCELL	PTPN22
LCK	5.37e-82	1.80388	0.606	0.324	1.07e-78	TCELL	LCK
ADAMTS172	1.33e-75	0.495883	0.82	0.623	2.67e-72	TCELL	ADAMTS17
SH3KBP13	1.92e-75	1.1427	0.733	0.643	3.85e-72	TCELL	SH3KBP1
SFMBT22	2.74e-75	1.29334	0.72	0.637	5.48e-72	TCELL	SFMBT2
GCH11	3.26e-74	0.547742	0.664	0.523	6.51e-71	TCELL	GCH1
HAVCR21	2.88e-72	0.320332	0.684	0.44	5.75e-69	TCELL	HAVCR2
NKG7	4.76e-69	0.739605	0.595	0.427	9.51e-66	TCELL	NKG7
MFHAS12	5.6e-69	0.599529	0.774	0.571	1.12e-65	TCELL	MFHAS1
SH2D3C4	5.6e-69	0.978726	0.653	0.527	1.12e-65	TCELL	SH2D3C
HIF1A-AS2	1.16e-68	0.27082	0.741	0.524	2.31e-65	TCELL	HIF1A-AS2
MAP3K52	4.62e-68	0.950323	0.781	0.749	9.24e-65	TCELL	MAP3K5
REL2	1.61e-66	0.551678	0.773	0.582	3.22e-63	TCELL	REL
GPR1552	1.1e-64	0.524425	0.762	0.644	2.19e-61	TCELL	GPR155
C14orf64	2.06e-62	0.527123	0.735	0.572	4.11e-59	TCELL	C14orf64
MIR155HG	7.87e-62	0.377511	0.641	0.548	1.57e-58	TCELL	MIR155HG
SLC7A11	8.88e-61	0.276945	0.647	0.474	1.78e-57	TCELL	SLC7A1
ELMO15	1e-60	0.589068	0.802	0.655	2.01e-57	TCELL	ELMO1
MYO9B2	1.54e-59	1.08315	0.724	0.61	3.09e-56	TCELL	MYO9B
DDIT42	7.19e-58	0.526708	0.821	0.697	1.44e-54	TCELL	DDIT4
ARL154	8.7e-57	0.495339	0.913	0.806	1.74e-53	TCELL	ARL15
DTHD1	5.26e-55	1.37372	0.572	0.382	1.05e-51	TCELL	DTHD1
IFNG-AS11	7.04e-51	1.70946	0.564	0.317	1.41e-47	TCELL	IFNG-AS1
CCDC642	5.5e-50	0.512447	0.437	0.711	1.1e-46	TCELL	CCDC64
ZNF365	4.79e-48	0.404894	0.551	0.323	9.58e-45	TCELL	ZNF365
ABCC41	2.27e-47	0.479019	0.662	0.462	4.55e-44	TCELL	ABCC4
IKZF21	8.57e-44	0.611024	0.443	0.572	1.71e-40	TCELL	IKZF2
CTSC3	4e-43	0.546623	0.765	0.648	8e-40	TCELL	CTSC
SNTB13	5.15e-43	1.24753	0.679	0.61	1.03e-39	TCELL	SNTB1
GCLM1	2.93e-42	0.345405	0.661	0.498	5.85e-39	TCELL	GCLM
AP000476.11	9.12e-42	0.341128	0.658	0.466	1.82e-38	TCELL	AP000476.1
LYN3	2.71e-41	0.545484	0.7	0.489	5.41e-38	TCELL	LYN
CD38	2.61e-39	0.323904	0.66	0.452	5.22e-36	TCELL	CD38
IL12RB22	2.53e-38	0.529504	0.636	0.537	5.06e-35	TCELL	IL12RB2
RAP1GAP21	3.12e-38	1.32555	0.374	0.486	6.24e-35	TCELL	RAP1GAP2
FLI14	8.3e-38	0.863863	0.679	0.578	1.66e-34	TCELL	FLI1
NFATC23	2.09e-37	1.11954	0.588	0.457	4.18e-34	TCELL	NFATC2
A2M5	4.16e-37	0.56856	0.797	0.708	8.32e-34	TCELL	A2M
POU2F21	4.57e-37	0.784156	0.604	0.482	9.14e-34	TCELL	POU2F2
LINC00278	2.3e-35	0.321227	0.28	0.273	4.59e-32	TCELL	LINC00278
P2RY81	2.91e-35	0.915699	0.376	0.478	5.81e-32	TCELL	P2RY8
KLRF1	6.6e-34	0.836383	0.317	0.288	1.32e-30	TCELL	KLRF1
CTD-2341M24.12	1.89e-33	1.15428	0.597	0.436	3.78e-30	TCELL	CTD-2341M24.1
BIN22	1.29e-29	1.48235	0.568	0.469	2.57e-26	TCELL	BIN2
MDFIC2	6.5e-28	0.925904	0.808	0.766	1.3e-24	TCELL	MDFIC
ITGA63	6.77e-28	0.307986	0.689	0.582	1.35e-24	TCELL	ITGA6
TRERF12	4.38e-27	0.994623	0.618	0.512	8.75e-24	TCELL	TRERF1
ST8SIA62	4.28e-26	0.417376	0.611	0.492	8.56e-23	TCELL	ST8SIA6
BACH22	2.48e-25	0.741771	0.744	0.682	4.96e-22	TCELL	BACH2
GLCCI11	1.68e-24	0.792387	0.69	0.632	3.37e-21	TCELL	GLCCI1
LBH1	6.95e-24	0.270687	0.679	0.654	1.39e-20	TCELL	LBH
SLC4A81	1.62e-23	0.314142	0.563	0.445	3.25e-20	TCELL	SLC4A8
XYLT12	4.58e-21	0.713161	0.762	0.674	9.15e-18	TCELL	XYLT1
GNLY	2.11e-20	1.69015	0.353	0.315	4.23e-17	TCELL	GNLY
ST8SIA11	6.21e-20	0.817013	0.383	0.456	1.24e-16	TCELL	ST8SIA1
ANKRD36C1	3.06e-19	0.7808	0.697	0.606	6.12e-16	TCELL	ANKRD36C
FGR1	9.02e-19	0.428397	0.485	0.407	1.8e-15	TCELL	FGR
TNF	1.59e-18	0.445429	0.523	0.368	3.17e-15	TCELL	TNF
PCAT12	1.77e-17	0.392816	0.645	0.58	3.55e-14	TCELL	PCAT1
C22orf345	2.15e-15	1.06891	0.582	0.57	4.29e-12	TCELL	C22orf34
TNFAIP31	1.76e-14	0.587902	0.582	0.451	3.51e-11	TCELL	TNFAIP3
RAB27B	3.07e-14	0.794432	0.495	0.351	6.14e-11	TCELL	RAB27B
SLC16A71	6.75e-14	0.561365	0.719	0.639	1.35e-10	TCELL	SLC16A7
BIRC31	1.42e-13	0.328539	0.451	0.502	2.84e-10	TCELL	BIRC3
CTB-91J4.1	3.92e-13	0.736523	0.404	0.442	7.83e-10	TCELL	CTB-91J4.1
SAMHD13	7.35e-13	0.385145	0.49	0.62	1.47e-09	TCELL	SAMHD1
SLC4A72	1.7e-12	1.00538	0.623	0.606	3.4e-09	TCELL	SLC4A7
ZSWIM51	3.91e-11	0.524019	0.664	0.59	7.81e-08	TCELL	ZSWIM5
ITGAM2	1.78e-10	0.465894	0.532	0.379	3.55e-07	TCELL	ITGAM
TMX41	3.65e-10	0.419323	0.648	0.598	7.3e-07	TCELL	TMX4
KIAA09222	3.93e-10	0.707872	0.718	0.725	7.86e-07	TCELL	KIAA0922
ARHGAP252	4.2e-09	0.707864	0.477	0.607	8.39e-06	TCELL	ARHGAP25
CLNK	8.13e-09	0.359946	0.508	0.546	1.63e-05	TCELL	CLNK
PARP151	1.06e-08	1.24277	0.51	0.406	2.11e-05	TCELL	PARP15
ATP8B42	2.82e-08	0.452289	0.626	0.519	5.63e-05	TCELL	ATP8B4
PLXNC11	1.45e-07	0.464325	0.585	0.515	0.000289287	TCELL	PLXNC1
SLC6A61	1.68e-07	0.285384	0.508	0.38	0.000335279	TCELL	SLC6A6
ITGAX1	1.8e-07	0.487148	0.342	0.322	0.000359203	TCELL	ITGAX
LITAF1	2.2e-07	0.617369	0.582	0.488	0.000440015	TCELL	LITAF
DLEU13	7.07e-07	0.763088	0.817	0.754	0.00141474	TCELL	DLEU1
DOPEY22	7.3e-07	0.331338	0.527	0.547	0.00145955	TCELL	DOPEY2
CD371	1.34e-06	0.599303	0.531	0.488	0.00268019	TCELL	CD37
SLC2A3	1.94e-06	0.744039	0.632	0.62	0.00388366	TCELL	SLC2A3
NABP11	4.92e-06	0.53374	0.6	0.537	0.00983749	TCELL	NABP1
SLC39A112	1.8e-05	0.53267	0.736	0.664	0.0359395	TCELL	SLC39A11
TPM44	2.09e-05	0.335836	0.544	0.609	0.0418218	TCELL	TPM4
IL10RA2	7.65e-05	0.774394	0.515	0.423	0.152993	TCELL	IL10RA
MEGF91	0.000204586	0.375133	0.655	0.568	0.409173	TCELL	MEGF9
ARHGEF61	0.000538894	0.422145	0.676	0.631	1	TCELL	ARHGEF6
LINGO2	0.000552174	0.742435	0.614	0.55	1	TCELL	LINGO2
TTN3	0.00122908	0.267862	0.704	0.643	1	TCELL	TTN
RNF1651	0.00240153	0.486264	0.487	0.539	1	TCELL	RNF165
HIVEP33	0.00395033	0.25271	0.759	0.746	1	TCELL	HIVEP3

### Sheet: Table S2 - ASC
Supplemental Table S2: Cell type Specific Markers for subanalysis of ASC
	p_val	avg_log2FC	pct.1	pct.2	p_val_adj	cluster	gene
KCTD8	0	2.38743	0.925	0.769	0	IM-ASC	KCTD8
PKHD1L1	0	2.29526	0.968	0.78	0	IM-ASC	PKHD1L1
LINC00842	0	2.21578	0.961	0.771	0	IM-ASC	LINC00842
AP000705.7	0	2.15348	0.941	0.748	0	IM-ASC	AP000705.7
COL8A1	0	2.1334	0.948	0.828	0	IM-ASC	COL8A1
PTPRQ	0	2.06048	0.942	0.786	0	IM-ASC	PTPRQ
DAPK1	0	1.92517	0.961	0.822	0	IM-ASC	DAPK1
THSD4	0	1.92012	0.943	0.757	0	IM-ASC	THSD4
HEG1	0	1.8089	0.905	0.686	0	IM-ASC	HEG1
SAT1	0	1.78268	0.935	0.86	0	IM-ASC	SAT1
ERBB4	0	1.77058	0.939	0.777	0	IM-ASC	ERBB4
SEMA5A	0	1.76282	0.896	0.788	0	IM-ASC	SEMA5A
RBFOX1	0	1.74291	0.737	0.71	0	IM-ASC	RBFOX1
NEBL	0	1.70222	0.814	0.727	0	IM-ASC	NEBL
CLIC5	0	1.66003	0.79	0.75	0	IM-ASC	CLIC5
HHIP	0	1.62611	0.796	0.753	0	IM-ASC	HHIP
DISP1	0	1.61254	0.88	0.746	0	IM-ASC	DISP1
EFNA5	0	1.61028	0.921	0.676	0	IM-ASC	EFNA5
FAM155A	0	1.60813	0.861	0.776	0	IM-ASC	FAM155A
AC098617.1	0	1.60223	0.815	0.742	0	IM-ASC	AC098617.1
SOX6	0	1.60114	0.946	0.774	0	IM-ASC	SOX6
SEMA3C	0	1.5831	0.938	0.723	0	IM-ASC	SEMA3C
LRP2	0	1.56406	0.741	0.745	0	IM-ASC	LRP2
CTNNA3	0	1.56161	0.879	0.806	0	IM-ASC	CTNNA3
AOX1	0	1.53833	0.895	0.74	0	IM-ASC	AOX1
ALDH1A2	0	1.5369	0.876	0.687	0	IM-ASC	ALDH1A2
GPM6A	0	1.50313	0.686	0.703	0	IM-ASC	GPM6A
SLC8A1-AS1	0	1.4892	0.846	0.842	0	IM-ASC	SLC8A1-AS1
MET	0	1.47074	0.796	0.76	0	IM-ASC	MET
AHR	0	1.45846	0.845	0.727	0	IM-ASC	AHR
DPYS	0	1.43566	0.809	0.802	0	IM-ASC	DPYS
CYR61	0	1.40806	0.885	0.834	0	IM-ASC	CYR61
BCHE	0	1.40717	0.851	0.8	0	IM-ASC	BCHE
KCNT2	0	1.40208	0.859	0.702	0	IM-ASC	KCNT2
SLC8A1	0	1.40005	0.942	0.877	0	IM-ASC	SLC8A1
SGK1	0	1.39839	0.84	0.798	0	IM-ASC	SGK1
FAM160A1	0	1.38838	0.725	0.745	0	IM-ASC	FAM160A1
NFKBIZ	0	1.37652	0.835	0.726	0	IM-ASC	NFKBIZ
SLC4A4	0	1.37467	0.786	0.779	0	IM-ASC	SLC4A4
TRPM3	0	1.36751	0.816	0.77	0	IM-ASC	TRPM3
SGOL2	0	1.35286	0.694	0.632	0	IM-ASC	SGOL2
LINC00669	0	1.29957	0.765	0.781	0	IM-ASC	LINC00669
PIP5K1B	0	1.26619	0.769	0.728	0	IM-ASC	PIP5K1B
ID1	0	1.25986	0.768	0.754	0	IM-ASC	ID1
ITGB8	0	1.25912	0.8	0.676	0	IM-ASC	ITGB8
PDE4D	0	1.24576	0.92	0.744	0	IM-ASC	PDE4D
PTPRZ1	0	1.23574	0.778	0.771	0	IM-ASC	PTPRZ1
COBL	0	1.22938	0.672	0.713	0	IM-ASC	COBL
SULF1	0	1.22679	0.917	0.769	0	IM-ASC	SULF1
ID4	0	1.21735	0.73	0.732	0	IM-ASC	ID4
DEPTOR	0	1.20497	0.859	0.758	0	IM-ASC	DEPTOR
SLC7A8	0	1.20144	0.767	0.813	0	IM-ASC	SLC7A8
FLRT2	0	1.19829	0.92	0.817	0	IM-ASC	FLRT2
WDPCP	0	1.19065	0.941	0.788	0	IM-ASC	WDPCP
MAST4	0	1.18683	0.906	0.743	0	IM-ASC	MAST4
ADAMTS3	0	1.17955	0.756	0.712	0	IM-ASC	ADAMTS3
FGF1	0	1.16098	0.72	0.721	0	IM-ASC	FGF1
2022-03-01	0	1.15826	0.728	0.754	0	IM-ASC	2022-03-01
KDR	0	1.1564	0.763	0.773	0	IM-ASC	KDR
CACNA2D3	0	1.14745	0.886	0.841	0	IM-ASC	CACNA2D3
LRRTM3	0	1.13969	0.756	0.822	0	IM-ASC	LRRTM3
RERG	0	1.1394	0.851	0.754	0	IM-ASC	RERG
NR4A1	0	1.1288	0.822	0.771	0	IM-ASC	NR4A1
PDE8B	0	1.1238	0.742	0.747	0	IM-ASC	PDE8B
SLC44A5	0	1.107	0.689	0.713	0	IM-ASC	SLC44A5
SAMD12	0	1.09964	0.691	0.69	0	IM-ASC	SAMD12
FRMD4B	0	1.09245	0.826	0.711	0	IM-ASC	FRMD4B
IER2	0	1.08496	0.802	0.769	0	IM-ASC	IER2
CASC15	0	1.08347	0.779	0.759	0	IM-ASC	CASC15
CACNB2	0	1.0495	0.886	0.826	0	IM-ASC	CACNB2
DOCK3	0	1.0314	0.715	0.714	0	IM-ASC	DOCK3
AC107218.3	0	0.990895	0.662	0.732	0	IM-ASC	AC107218.3
CCBE1	0	0.984199	0.915	0.867	0	IM-ASC	CCBE1
NPNT	0	0.98166	0.845	0.774	0	IM-ASC	NPNT
EGR1	0	0.967363	0.905	0.802	0	IM-ASC	EGR1
ATP2B1	0	0.944276	0.772	0.67	0	IM-ASC	ATP2B1
GAS1	0	0.925158	0.778	0.731	0	IM-ASC	GAS1
DTNA	0	0.91395	0.8	0.774	0	IM-ASC	DTNA
MID1	0	0.910205	0.7	0.565	0	IM-ASC	MID1
CDON	0	0.897616	0.904	0.754	0	IM-ASC	CDON
JUNB	0	0.891377	0.833	0.784	0	IM-ASC	JUNB
LSAMP	0	0.87449	0.914	0.799	0	IM-ASC	LSAMP
MACROD2	0	0.872235	0.82	0.808	0	IM-ASC	MACROD2
SORBS2	0	0.864459	0.889	0.796	0	IM-ASC	SORBS2
NTNG1	0	0.855834	0.772	0.697	0	IM-ASC	NTNG1
SNCAIP	0	0.846043	0.703	0.651	0	IM-ASC	SNCAIP
ROR1	0	0.845572	0.846	0.758	0	IM-ASC	ROR1
COBLL1	0	0.842459	0.857	0.659	0	IM-ASC	COBLL1
ARHGAP18	0	0.823854	0.716	0.677	0	IM-ASC	ARHGAP18
ARHGAP6	0	0.790141	0.938	0.86	0	IM-ASC	ARHGAP6
RYR2	0	0.674155	0.813	0.797	0	IM-ASC	RYR2
NLGN1	6.46e-306	0.703438	0.845	0.826	1.29e-302	IM-ASC	NLGN1
DPP6	1.04e-304	1.26124	0.792	0.799	2.08e-301	IM-ASC	DPP6
WWC1	1.17e-299	1.30171	0.658	0.69	2.34e-296	IM-ASC	WWC1
SLC39A8	2.64e-299	1.23686	0.672	0.674	5.27e-296	IM-ASC	SLC39A8
NTM	3.62e-295	0.743291	0.68	0.603	7.24e-292	IM-ASC	NTM
ATRNL1	2.83e-294	1.24258	0.668	0.694	5.67e-291	IM-ASC	ATRNL1
COL21A1	3.84e-280	0.787436	0.768	0.772	7.68e-277	IM-ASC	COL21A1
CSGALNACT1	4.02e-275	0.859723	0.764	0.794	8.04e-272	IM-ASC	CSGALNACT1
RRAS2	9.42e-273	0.773265	0.748	0.714	1.88e-269	IM-ASC	RRAS2
ANXA1	1.75e-255	0.856074	0.797	0.743	3.51e-252	IM-ASC	ANXA1
SLC14A2	9.17e-255	0.583121	0.65	0.645	1.83e-251	IM-ASC	SLC14A2
CHN2	1.38e-253	0.7696	0.824	0.805	2.77e-250	IM-ASC	CHN2
SMOC2	3.54e-252	0.684813	0.85	0.809	7.08e-249	IM-ASC	SMOC2
ROR2	2.48e-250	0.675198	0.757	0.779	4.96e-247	IM-ASC	ROR2
RASSF8	1.27e-242	0.728695	0.731	0.729	2.54e-239	IM-ASC	RASSF8
RFX8	2.32e-242	0.733711	0.698	0.712	4.64e-239	IM-ASC	RFX8
AC092594.1	1.44e-240	0.727436	0.749	0.713	2.89e-237	IM-ASC	AC092594.1
PDGFD	3.53e-236	0.872018	0.728	0.693	7.07e-233	IM-ASC	PDGFD
GXYLT2	1.16e-229	0.787154	0.699	0.705	2.33e-226	IM-ASC	GXYLT2
ANKRD33B	2.69e-227	0.942473	0.731	0.757	5.37e-224	IM-ASC	ANKRD33B
BTNL8	7.58e-227	0.635354	0.634	0.768	1.52e-223	IM-ASC	BTNL8
LAMB4	8.69e-223	1.20467	0.667	0.781	1.74e-219	IM-ASC	LAMB4
EPSTI1	5.73e-222	0.626202	0.761	0.722	1.15e-218	IM-ASC	EPSTI1
AC005592.2	6.63e-219	0.577508	0.667	0.682	1.33e-215	IM-ASC	AC005592.2
SEMA3D	7.91e-219	0.82567	0.709	0.664	1.58e-215	IM-ASC	SEMA3D
APBA1	2.69e-216	0.622275	0.729	0.767	5.38e-213	IM-ASC	APBA1
RGL1	7.07e-216	0.551162	0.727	0.722	1.41e-212	IM-ASC	RGL1
KCNB1	1.28e-215	0.756527	0.701	0.747	2.56e-212	IM-ASC	KCNB1
THSD7A	2.67e-207	0.595271	0.767	0.749	5.34e-204	IM-ASC	THSD7A
EMB	9.35e-206	0.935508	0.646	0.702	1.87e-202	IM-ASC	EMB
PDE7B	4.28e-204	0.754093	0.734	0.743	8.56e-201	IM-ASC	PDE7B
FRMPD4	3e-199	0.622139	0.642	0.754	6e-196	IM-ASC	FRMPD4
TFRC	3.5e-197	1.27488	0.676	0.735	7e-194	IM-ASC	TFRC
PAPSS2	1.45e-188	0.724718	0.736	0.715	2.91e-185	IM-ASC	PAPSS2
STK33	5.16e-188	1.104	0.627	0.702	1.03e-184	IM-ASC	STK33
PCOLCE2	1.84e-187	0.671858	0.695	0.678	3.68e-184	IM-ASC	PCOLCE2
HIVEP3	2.94e-186	0.611587	0.732	0.732	5.88e-183	IM-ASC	HIVEP3
PLCL1	3.14e-184	0.658875	0.756	0.732	6.29e-181	IM-ASC	PLCL1
CCDC64	1.39e-177	1.09049	0.648	0.754	2.79e-174	IM-ASC	CCDC64
ST6GALNAC3	2.1e-175	0.676014	0.673	0.726	4.2e-172	IM-ASC	ST6GALNAC3
ADAMTS9	1.09e-174	0.885636	0.646	0.684	2.19e-171	IM-ASC	ADAMTS9
MEDAG	2.95e-165	0.680481	0.699	0.694	5.89e-162	IM-ASC	MEDAG
CTD-2536I1.1	1.78e-163	0.587676	0.654	0.721	3.55e-160	IM-ASC	CTD-2536I1.1
COL4A5	6.27e-163	0.522386	0.745	0.755	1.25e-159	IM-ASC	COL4A5
NEDD4L	7.57e-158	0.811172	0.65	0.699	1.51e-154	IM-ASC	NEDD4L
RAP2C-AS1	3.23e-157	0.611353	0.697	0.694	6.45e-154	IM-ASC	RAP2C-AS1
RARRES1	1.73e-156	1.05691	0.73	0.769	3.46e-153	IM-ASC	RARRES1
CDH23	8.34e-156	0.680813	0.678	0.689	1.67e-152	IM-ASC	CDH23
PPP1R9A	1.41e-151	0.622583	0.724	0.734	2.82e-148	IM-ASC	PPP1R9A
TNFSF10	2.4e-144	0.646918	0.707	0.748	4.8e-141	IM-ASC	TNFSF10
NELL2	1.12e-139	0.861054	0.653	0.701	2.24e-136	IM-ASC	NELL2
DOCK5	1.24e-139	0.558685	0.715	0.784	2.47e-136	IM-ASC	DOCK5
PTGER3	7.46e-135	0.772418	0.626	0.655	1.49e-131	IM-ASC	PTGER3
TENM2	4.52e-131	0.99521	0.627	0.739	9.04e-128	IM-ASC	TENM2
DLEU1	5.32e-131	0.643332	0.703	0.729	1.06e-127	IM-ASC	DLEU1
CRISPLD1	5.95e-128	0.579892	0.605	0.692	1.19e-124	IM-ASC	CRISPLD1
DPP4	9.23e-127	0.889373	0.575	0.623	1.85e-123	IM-ASC	DPP4
ADH1B	3.9e-120	0.596696	0.928	0.925	7.8e-117	IM-ASC	ADH1B
SOX4	3.42e-115	0.693896	0.571	0.586	6.85e-112	IM-ASC	SOX4
ID2	5.24e-113	0.846143	0.547	0.584	1.05e-109	IM-ASC	ID2
TMTC2	3.79e-112	0.750269	0.592	0.627	7.59e-109	IM-ASC	TMTC2
DDAH1	2.14e-111	0.673599	0.671	0.705	4.28e-108	IM-ASC	DDAH1
EPHA4	2.58e-109	0.795858	0.643	0.712	5.15e-106	IM-ASC	EPHA4
AGBL4	2.61e-106	0.810712	0.585	0.635	5.22e-103	IM-ASC	AGBL4
CCSER1	9.65e-105	0.598353	0.692	0.774	1.93e-101	IM-ASC	CCSER1
IQCJ-SCHIP1	1.16e-100	0.536485	0.648	0.707	2.32e-97	IM-ASC	IQCJ-SCHIP1
TNFAIP8	4.9e-100	0.54253	0.591	0.62	9.8e-97	IM-ASC	TNFAIP8
SLC16A1	2.42e-91	1.11964	0.545	0.615	4.84e-88	IM-ASC	SLC16A1
CD200	1.31e-89	0.857208	0.555	0.636	2.62e-86	IM-ASC	CD200
GALNT18	2.12e-89	0.684626	0.553	0.643	4.24e-86	IM-ASC	GALNT18
FAM69A	2.36e-89	0.51843	0.584	0.587	4.73e-86	IM-ASC	FAM69A
DIAPH3	2.69e-89	0.574446	0.583	0.701	5.38e-86	IM-ASC	DIAPH3
KRT19	5.02e-88	1.05604	0.636	0.751	1e-84	IM-ASC	KRT19
LYPD6	5.1e-88	0.779227	0.581	0.719	1.02e-84	IM-ASC	LYPD6
MT1E	6.91e-77	1.10485	0.634	0.75	1.38e-73	IM-ASC	MT1E
SGCZ	1.51e-71	1.06429	0.442	0.456	3.03e-68	IM-ASC	SGCZ
SAMD5	2.75e-71	0.692453	0.598	0.74	5.49e-68	IM-ASC	SAMD5
MPP7	1.32e-69	0.600772	0.604	0.707	2.63e-66	IM-ASC	MPP7
SEL1L3	4.03e-69	0.577538	0.599	0.732	8.06e-66	IM-ASC	SEL1L3
FAM189A1	1.96e-68	0.90033	0.595	0.736	3.92e-65	IM-ASC	FAM189A1
ID3	3.43e-68	0.589438	0.661	0.724	6.85e-65	IM-ASC	ID3
STPG2	1.04e-65	0.622443	0.575	0.675	2.08e-62	IM-ASC	STPG2
PCLO	1.96e-63	0.736594	0.468	0.511	3.92e-60	IM-ASC	PCLO
TSPAN5	1.3e-61	0.848894	0.561	0.682	2.59e-58	IM-ASC	TSPAN5
KCNH5	9.44e-60	0.551531	0.327	0.599	1.89e-56	IM-ASC	KCNH5
GNG12-AS1	4.08e-58	0.545169	0.718	0.791	8.16e-55	IM-ASC	GNG12-AS1
PTPRT	1.78e-57	0.766752	0.445	0.479	3.55e-54	IM-ASC	PTPRT
SNCA	4.31e-56	0.859537	0.561	0.696	8.62e-53	IM-ASC	SNCA
TMEM2	6.27e-55	0.712822	0.576	0.686	1.25e-51	IM-ASC	TMEM2
FAM134B	1.23e-52	0.841322	0.545	0.691	2.46e-49	IM-ASC	FAM134B
MTUS2	1.54e-47	0.656477	0.583	0.73	3.08e-44	IM-ASC	MTUS2
TM4SF1	1.03e-44	0.625049	0.55	0.668	2.05e-41	IM-ASC	TM4SF1
ADAMTS17	6.75e-43	0.693531	0.609	0.716	1.35e-39	IM-ASC	ADAMTS17
GABRB2	4.75e-42	0.572154	0.591	0.758	9.5e-39	IM-ASC	GABRB2
MEOX2	5.15e-41	0.617606	0.648	0.744	1.03e-37	IM-ASC	MEOX2
DNAH14	7.19e-41	0.513839	0.435	0.492	1.44e-37	IM-ASC	DNAH14
ITGA3	2.09e-33	0.556355	0.57	0.716	4.17e-30	IM-ASC	ITGA3
PRG4	2.87e-32	0.53741	0.504	0.623	5.75e-29	IM-ASC	PRG4
DLGAP1	9.13e-31	0.719284	0.565	0.659	1.83e-27	IM-ASC	DLGAP1
BMPR1B	3.28e-21	0.767258	0.505	0.66	6.55e-18	IM-ASC	BMPR1B
TIAM1	2.51e-17	0.516463	0.482	0.587	5.02e-14	IM-ASC	TIAM1
PACRG	2.92e-17	0.609523	0.542	0.695	5.85e-14	IM-ASC	PACRG
KLF5	3.53e-16	0.565143	0.373	0.613	7.06e-13	IM-ASC	KLF5
SLC9C1	3.75e-15	0.521585	0.549	0.729	7.49e-12	IM-ASC	SLC9C1
CPA4	3.39e-13	0.640789	0.357	0.585	6.79e-10	IM-ASC	CPA4
MT2A	2.26e-11	0.550702	0.63	0.804	4.52e-08	IM-ASC	MT2A
AQP9	5.87e-11	0.679878	0.515	0.716	1.17e-07	IM-ASC	AQP9
RIMS2	8.45e-11	0.588682	0.423	0.663	1.69e-07	IM-ASC	RIMS2
KAL1	1.67e-09	0.500353	0.433	0.66	3.34e-06	IM-ASC	KAL1
FRMD5	2.59e-08	0.527729	0.565	0.721	5.19e-05	IM-ASC	FRMD5
LOXHD1	8.9e-08	0.924533	0.536	0.74	0.000178009	IM-ASC	LOXHD1
SYT1	2.5e-06	0.591616	0.544	0.715	0.00500637	IM-ASC	SYT1
GFPT2	2.83e-06	0.529324	0.576	0.743	0.00565734	IM-ASC	GFPT2
PEX5L	1.74e-05	0.734625	0.494	0.703	0.0348127	IM-ASC	PEX5L
OSBP2	0.000170862	0.602598	0.519	0.708	0.341724	IM-ASC	OSBP2
FGF9	0.000606267	0.635661	0.444	0.676	1	IM-ASC	FGF9
AC067959.1	0.00132727	0.790107	0.552	0.772	1	IM-ASC	AC067959.1
ABCA10	0	3.52466	0.972	0.629	0	FA-ASC	ABCA10
LAMA2	0	3.4503	0.979	0.662	0	FA-ASC	LAMA2
ABCA9	0	3.39185	0.949	0.569	0	FA-ASC	ABCA9
ABCA6	0	3.15428	0.964	0.601	0	FA-ASC	ABCA6
NEGR1	0	3.00667	0.976	0.617	0	FA-ASC	NEGR1
C7	0	2.81064	0.943	0.626	0	FA-ASC	C7
PID1	0	2.69204	0.942	0.543	0	FA-ASC	PID1
NOVA1	0	2.65187	0.923	0.59	0	FA-ASC	NOVA1
KCND2	0	2.26927	0.822	0.475	0	FA-ASC	KCND2
FMO2	0	2.23435	0.954	0.629	0	FA-ASC	FMO2
ADAMTSL3	0	2.19965	0.926	0.454	0	FA-ASC	ADAMTSL3
DCN	0	2.14359	0.975	0.636	0	FA-ASC	DCN
ABCA8	0	2.0958	0.963	0.706	0	FA-ASC	ABCA8
DCLK1	0	2.09265	0.911	0.535	0	FA-ASC	DCLK1
LHFP	0	2.0915	0.962	0.625	0	FA-ASC	LHFP
EBF3	0	2.00802	0.884	0.576	0	FA-ASC	EBF3
COL6A3	0	1.89487	0.872	0.534	0	FA-ASC	COL6A3
EBF1	0	1.88753	0.97	0.607	0	FA-ASC	EBF1
PPAP2B	0	1.85978	0.914	0.653	0	FA-ASC	PPAP2B
LAMC1	0	1.83473	0.951	0.685	0	FA-ASC	LAMC1
EYA2	0	1.82466	0.91	0.606	0	FA-ASC	EYA2
CCDC102B	0	1.79401	0.89	0.613	0	FA-ASC	CCDC102B
LDB2	0	1.71755	0.944	0.696	0	FA-ASC	LDB2
COL15A1	0	1.71101	0.808	0.527	0	FA-ASC	COL15A1
FBLN1	0	1.67866	0.894	0.571	0	FA-ASC	FBLN1
EBF2	0	1.67638	0.872	0.554	0	FA-ASC	EBF2
NID1	0	1.65679	0.932	0.617	0	FA-ASC	NID1
FGF14	0	1.56257	0.752	0.484	0	FA-ASC	FGF14
NAV1	0	1.56227	0.877	0.5	0	FA-ASC	NAV1
MITF	0	1.51981	0.878	0.576	0	FA-ASC	MITF
ARHGAP24	0	1.50647	0.883	0.479	0	FA-ASC	ARHGAP24
CRISPLD2	0	1.48481	0.942	0.66	0	FA-ASC	CRISPLD2
PDZRN3	0	1.4841	0.922	0.636	0	FA-ASC	PDZRN3
LMO3	0	1.46846	0.815	0.525	0	FA-ASC	LMO3
ABCA9-AS1	0	1.42588	0.88	0.61	0	FA-ASC	ABCA9-AS1
APOD	0	1.42512	0.923	0.606	0	FA-ASC	APOD
TFPI	0	1.41219	0.868	0.613	0	FA-ASC	TFPI
ADAMTSL1	0	1.41118	0.824	0.493	0	FA-ASC	ADAMTSL1
GSN	0	1.40106	0.949	0.71	0	FA-ASC	GSN
CYP7B1	0	1.38399	0.832	0.547	0	FA-ASC	CYP7B1
DENND2A	0	1.35419	0.895	0.627	0	FA-ASC	DENND2A
DPT	0	1.33552	0.833	0.523	0	FA-ASC	DPT
EPB41L2	0	1.33359	0.904	0.594	0	FA-ASC	EPB41L2
KAZN	0	1.3241	0.829	0.652	0	FA-ASC	KAZN
PRRX1	0	1.32334	0.806	0.524	0	FA-ASC	PRRX1
MGST1	0	1.31764	0.932	0.693	0	FA-ASC	MGST1
FOXP2	0	1.31638	0.783	0.542	0	FA-ASC	FOXP2
C1orf21	0	1.3114	0.89	0.597	0	FA-ASC	C1orf21
COL4A1	0	1.30247	0.906	0.603	0	FA-ASC	COL4A1
FGF10	0	1.30238	0.686	0.526	0	FA-ASC	FGF10
NRP1	0	1.29035	0.847	0.548	0	FA-ASC	NRP1
IPO9-AS1	0	1.28869	0.877	0.562	0	FA-ASC	IPO9-AS1
COL4A2	0	1.27867	0.897	0.58	0	FA-ASC	COL4A2
PCDH9	0	1.27549	0.757	0.466	0	FA-ASC	PCDH9
CFD	0	1.27109	0.937	0.699	0	FA-ASC	CFD
LRFN5	0	1.25736	0.848	0.375	0	FA-ASC	LRFN5
SAMHD1	0	1.25238	0.867	0.534	0	FA-ASC	SAMHD1
ALDH1A1	0	1.23964	0.871	0.647	0	FA-ASC	ALDH1A1
SVIL	0	1.21286	0.858	0.621	0	FA-ASC	SVIL
UST	0	1.20879	0.906	0.714	0	FA-ASC	UST
HMCN1	0	1.20596	0.767	0.578	0	FA-ASC	HMCN1
GPC3	0	1.19818	0.81	0.446	0	FA-ASC	GPC3
DLC1	0	1.18618	0.944	0.745	0	FA-ASC	DLC1
SNTB1	0	1.1851	0.875	0.594	0	FA-ASC	SNTB1
FBN1	0	1.18505	0.885	0.555	0	FA-ASC	FBN1
CYP1B1-AS1	0	1.18179	0.831	0.561	0	FA-ASC	CYP1B1-AS1
F3	0	1.17411	0.88	0.661	0	FA-ASC	F3
PLD5	0	1.17397	0.893	0.607	0	FA-ASC	PLD5
AMPH	0	1.17162	0.889	0.609	0	FA-ASC	AMPH
CXCL12	0	1.17055	0.777	0.506	0	FA-ASC	CXCL12
TRHDE	0	1.16853	0.727	0.469	0	FA-ASC	TRHDE
VIT	0	1.15991	0.789	0.57	0	FA-ASC	VIT
ADAMTS12	0	1.15761	0.83	0.498	0	FA-ASC	ADAMTS12
SVEP1	0	1.15004	0.978	0.896	0	FA-ASC	SVEP1
PREX2	0	1.14868	0.846	0.574	0	FA-ASC	PREX2
LPAR1	0	1.14387	0.829	0.497	0	FA-ASC	LPAR1
COL1A2	0	1.13745	0.915	0.597	0	FA-ASC	COL1A2
PDK4	0	1.13646	0.96	0.779	0	FA-ASC	PDK4
AC007319.1	0	1.1363	0.882	0.595	0	FA-ASC	AC007319.1
MAN1A1	0	1.13157	0.888	0.54	0	FA-ASC	MAN1A1
LIFR	0	1.12887	0.916	0.686	0	FA-ASC	LIFR
SRPX	0	1.11859	0.704	0.528	0	FA-ASC	SRPX
LUM	0	1.11856	0.848	0.513	0	FA-ASC	LUM
ZEB2	0	1.10647	0.888	0.556	0	FA-ASC	ZEB2
TC2N	0	1.10156	0.894	0.574	0	FA-ASC	TC2N
MGP	0	1.06524	0.944	0.784	0	FA-ASC	MGP
ADM	0	1.06437	0.807	0.585	0	FA-ASC	ADM
DHRS3	0	1.04555	0.823	0.618	0	FA-ASC	DHRS3
PLXNA4	0	1.03846	0.817	0.517	0	FA-ASC	PLXNA4
GLUL	0	1.0242	0.935	0.716	0	FA-ASC	GLUL
MEG3	0	1.02132	0.849	0.49	0	FA-ASC	MEG3
COL5A3	0	1.01924	0.859	0.487	0	FA-ASC	COL5A3
KLHL13	0	0.993477	0.814	0.546	0	FA-ASC	KLHL13
RHOBTB3	0	0.990494	0.926	0.684	0	FA-ASC	RHOBTB3
NFASC	0	0.985998	0.89	0.596	0	FA-ASC	NFASC
C6	0	0.98382	0.882	0.632	0	FA-ASC	C6
SOX5	0	0.971043	0.874	0.614	0	FA-ASC	SOX5
EPB41L3	0	0.969425	0.805	0.522	0	FA-ASC	EPB41L3
UNC5C	0	0.966964	0.762	0.428	0	FA-ASC	UNC5C
CNTN1	0	0.9584	0.797	0.545	0	FA-ASC	CNTN1
FKBP5	0	0.950084	0.945	0.784	0	FA-ASC	FKBP5
SPOCK1	0	0.940694	0.837	0.584	0	FA-ASC	SPOCK1
FREM1	0	0.934009	0.705	0.502	0	FA-ASC	FREM1
PRICKLE1	0	0.926985	0.906	0.722	0	FA-ASC	PRICKLE1
COL12A1	0	0.920512	0.779	0.6	0	FA-ASC	COL12A1
XYLT1	0	0.91812	0.83	0.634	0	FA-ASC	XYLT1
ANK2	0	0.916226	0.789	0.467	0	FA-ASC	ANK2
NR2F2-AS1	0	0.914821	0.922	0.664	0	FA-ASC	NR2F2-AS1
VEGFC	0	0.909537	0.857	0.676	0	FA-ASC	VEGFC
BOC	0	0.887106	0.928	0.735	0	FA-ASC	BOC
SOBP	0	0.882512	0.734	0.542	0	FA-ASC	SOBP
ITIH5	0	0.882491	0.723	0.502	0	FA-ASC	ITIH5
TGFBR3	0	0.878085	0.891	0.635	0	FA-ASC	TGFBR3
MYO10	0	0.876102	0.813	0.544	0	FA-ASC	MYO10
SRPX2	0	0.860234	0.764	0.466	0	FA-ASC	SRPX2
C12orf60	0	0.853237	0.826	0.609	0	FA-ASC	C12orf60
PTPRS	0	0.851926	0.89	0.704	0	FA-ASC	PTPRS
FILIP1	0	0.838957	0.847	0.574	0	FA-ASC	FILIP1
CLSTN2	0	0.838594	0.879	0.616	0	FA-ASC	CLSTN2
ENPEP	0	0.834249	0.752	0.546	0	FA-ASC	ENPEP
C8orf34	0	0.823193	0.743	0.519	0	FA-ASC	C8orf34
AP001347.6	0	0.810882	0.772	0.558	0	FA-ASC	AP001347.6
IGFBP3	0	0.803823	0.77	0.547	0	FA-ASC	IGFBP3
PRKCA	0	0.790021	0.852	0.534	0	FA-ASC	PRKCA
PAK3	0	0.789551	0.717	0.54	0	FA-ASC	PAK3
STARD13	0	0.759988	0.867	0.531	0	FA-ASC	STARD13
SH3PXD2B	0	0.759592	0.853	0.543	0	FA-ASC	SH3PXD2B
CYP1B1	0	0.749459	0.811	0.578	0	FA-ASC	CYP1B1
FAM20A	0	0.739745	0.782	0.468	0	FA-ASC	FAM20A
2022-03-03	0	0.737245	0.73	0.403	0	FA-ASC	2022-03-03
ELN	0	0.72469	0.902	0.676	0	FA-ASC	ELN
PLCXD3	0	0.720033	0.805	0.583	0	FA-ASC	PLCXD3
PTPRM	0	0.718316	0.861	0.698	0	FA-ASC	PTPRM
FHL2	0	0.71224	0.842	0.591	0	FA-ASC	FHL2
RSPO3	0	0.711313	0.759	0.572	0	FA-ASC	RSPO3
CATSPERB	0	0.707255	0.836	0.504	0	FA-ASC	CATSPERB
FAM19A2	0	0.700665	0.845	0.522	0	FA-ASC	FAM19A2
ISM1	0	0.689085	0.703	0.468	0	FA-ASC	ISM1
STK17B	0	0.67993	0.863	0.584	0	FA-ASC	STK17B
PAMR1	0	0.676426	0.736	0.387	0	FA-ASC	PAMR1
GRID1	0	0.674872	0.706	0.441	0	FA-ASC	GRID1
MMP2	0	0.65696	0.7	0.504	0	FA-ASC	MMP2
PTPRO	0	0.656947	0.793	0.535	0	FA-ASC	PTPRO
DOCK10	0	0.640958	0.762	0.536	0	FA-ASC	DOCK10
CNTNAP2	0	0.638993	0.805	0.451	0	FA-ASC	CNTNAP2
FAM162B	0	0.636578	0.838	0.61	0	FA-ASC	FAM162B
PGM5	0	0.635014	0.861	0.603	0	FA-ASC	PGM5
GLRX	0	0.626133	0.872	0.648	0	FA-ASC	GLRX
IL33	0	0.620277	0.749	0.551	0	FA-ASC	IL33
IGFBP7	0	0.620073	0.928	0.599	0	FA-ASC	IGFBP7
FMN1	0	0.609573	0.737	0.492	0	FA-ASC	FMN1
NEAT1	0	0.591644	0.991	0.923	0	FA-ASC	NEAT1
DAPK2	0	0.590454	0.804	0.525	0	FA-ASC	DAPK2
ELMO1	0	0.577883	0.839	0.537	0	FA-ASC	ELMO1
FAP	0	0.549631	0.665	0.497	0	FA-ASC	FAP
GFRA1	0	0.541431	0.851	0.564	0	FA-ASC	GFRA1
IL34	0	0.537182	0.763	0.496	0	FA-ASC	IL34
NPR3	0	0.523402	0.774	0.574	0	FA-ASC	NPR3
ESR1	0	0.521389	0.837	0.549	0	FA-ASC	ESR1
PTGDS	0	0.516521	0.839	0.579	0	FA-ASC	PTGDS
SGCD	1.7e-307	0.810154	0.763	0.491	3.41e-304	FA-ASC	SGCD
ROBO2	1.64e-305	1.33431	0.671	0.338	3.27e-302	FA-ASC	ROBO2
RBPJ	3.96e-303	0.734025	0.866	0.644	7.93e-300	FA-ASC	RBPJ
TNXB	1.39e-300	0.827487	0.792	0.521	2.78e-297	FA-ASC	TNXB
KIAA1377	2.13e-297	0.766894	0.727	0.532	4.27e-294	FA-ASC	KIAA1377
FGF10-AS1	2.67e-295	0.920443	0.671	0.517	5.33e-292	FA-ASC	FGF10-AS1
GAS7	6.61e-295	0.946573	0.683	0.352	1.32e-291	FA-ASC	GAS7
AC007246.3	4.7e-294	0.521422	0.901	0.712	9.39e-291	FA-ASC	AC007246.3
TLN2	7.67e-281	0.742767	0.867	0.746	1.53e-277	FA-ASC	TLN2
KLHL29	2.42e-278	0.792004	0.802	0.547	4.84e-275	FA-ASC	KLHL29
CAB39L	2.12e-272	0.660753	0.782	0.604	4.25e-269	FA-ASC	CAB39L
CHL1	4.42e-270	1.01916	0.655	0.382	8.84e-267	FA-ASC	CHL1
LEPR	1.43e-267	0.696262	0.727	0.478	2.86e-264	FA-ASC	LEPR
ZNF385D	8.44e-267	1.45005	0.679	0.484	1.69e-263	FA-ASC	ZNF385D
PPAP2A	5.71e-263	0.589974	0.895	0.7	1.14e-259	FA-ASC	PPAP2A
ROBO1	3.79e-261	0.73733	0.837	0.622	7.58e-258	FA-ASC	ROBO1
PCSK5	5.59e-261	0.618094	0.906	0.702	1.12e-257	FA-ASC	PCSK5
WDR86	4.27e-260	0.621254	0.676	0.562	8.54e-257	FA-ASC	WDR86
PDE4DIP	1.29e-252	0.605193	0.865	0.664	2.57e-249	FA-ASC	PDE4DIP
ARHGAP20	1.28e-251	0.543735	0.752	0.453	2.57e-248	FA-ASC	ARHGAP20
SLC9A9	1.41e-250	0.567416	0.891	0.666	2.82e-247	FA-ASC	SLC9A9
IGF1	2.08e-248	0.802598	0.706	0.552	4.16e-245	FA-ASC	IGF1
BMPER	2.35e-248	1.17815	0.682	0.488	4.69e-245	FA-ASC	BMPER
PDGFRB	8.95e-247	0.627188	0.765	0.593	1.79e-243	FA-ASC	PDGFRB
AXL	9.34e-240	0.597784	0.743	0.542	1.87e-236	FA-ASC	AXL
COLEC12	1.81e-238	0.634882	0.77	0.469	3.63e-235	FA-ASC	COLEC12
AGTR1	5.58e-237	0.720493	0.68	0.542	1.12e-233	FA-ASC	AGTR1
SESTD1	1.77e-234	0.769983	0.725	0.54	3.54e-231	FA-ASC	SESTD1
CCDC39	7.63e-231	0.678399	0.795	0.605	1.53e-227	FA-ASC	CCDC39
SLC24A3	4.24e-229	0.508253	0.832	0.544	8.48e-226	FA-ASC	SLC24A3
KIAA1755	1.49e-228	0.663118	0.659	0.521	2.98e-225	FA-ASC	KIAA1755
MEG8	9.97e-227	0.612399	0.673	0.371	1.99e-223	FA-ASC	MEG8
COL14A1	6.36e-223	0.550993	0.707	0.473	1.27e-219	FA-ASC	COL14A1
FRMD6	1.27e-221	0.708562	0.736	0.517	2.53e-218	FA-ASC	FRMD6
C3orf55	1.35e-218	0.519483	0.643	0.473	2.71e-215	FA-ASC	C3orf55
CLMP	6.5e-199	0.551768	0.843	0.674	1.3e-195	FA-ASC	CLMP
CACNB4	9.98e-196	0.566415	0.663	0.417	2e-192	FA-ASC	CACNB4
ANGPT1	4.3e-192	0.603728	0.695	0.535	8.61e-189	FA-ASC	ANGPT1
SCARA5	3.63e-185	0.781433	0.651	0.528	7.27e-182	FA-ASC	SCARA5
FGF7	1.12e-183	0.81623	0.73	0.615	2.24e-180	FA-ASC	FGF7
MAPK10	4.57e-177	0.519112	0.921	0.768	9.14e-174	FA-ASC	MAPK10
TWIST2	1.36e-176	0.734693	0.685	0.537	2.71e-173	FA-ASC	TWIST2
RHOJ	9.14e-175	0.83944	0.659	0.562	1.83e-171	FA-ASC	RHOJ
PPARG	2.43e-172	0.522715	0.732	0.598	4.87e-169	FA-ASC	PPARG
COL3A1	2.1e-167	0.617449	0.831	0.618	4.21e-164	FA-ASC	COL3A1
SDK1	5.14e-157	0.626722	0.759	0.654	1.03e-153	FA-ASC	SDK1
DNM1	5.5e-138	0.649259	0.607	0.357	1.1e-134	FA-ASC	DNM1
GPC6	7.91e-129	0.520871	0.687	0.505	1.58e-125	FA-ASC	GPC6
JUN	1.83e-109	0.517754	0.916	0.81	3.66e-106	FA-ASC	JUN
AL163953.3	8.7e-103	0.769889	0.598	0.411	1.74e-99	FA-ASC	AL163953.3
THBS2	4.2e-96	0.641079	0.612	0.535	8.41e-93	FA-ASC	THBS2
ADAM12	1.1e-90	0.687888	0.647	0.53	2.2e-87	FA-ASC	ADAM12
CHSY3	1.19e-83	0.623746	0.569	0.35	2.38e-80	FA-ASC	CHSY3
HPSE2	7.97e-47	0.748732	0.539	0.398	1.59e-43	FA-ASC	HPSE2
SERPINE1	1.01e-21	0.680317	0.629	0.548	2.01e-18	FA-ASC	SERPINE1
FABP4	0	2.91949	0.973	0.828	0	EC	FABP4
CD36	0	2.37201	0.862	0.531	0	EC	CD36
MECOM	0	1.67379	0.835	0.533	0	EC	MECOM
VWF	0	1.48325	0.784	0.494	0	EC	VWF
ELTD1	0	1.02012	0.759	0.438	0	EC	ELTD1
HLA-DRA	0	0.880941	0.785	0.523	0	EC	HLA-DRA
CIDEA	0	0.728407	0.845	0.644	0	EC	CIDEA
FLT1	0	0.719998	0.763	0.467	0	EC	FLT1
HLA-DPB1	0	0.583046	0.826	0.57	0	EC	HLA-DPB1
TIMP4	0	0.573801	0.805	0.551	0	EC	TIMP4
CD74	2.41e-306	1.41345	0.792	0.503	4.83e-303	EC	CD74
TAGLN	2.09e-293	0.755559	0.869	0.601	4.18e-290	EC	TAGLN
CALCRL	3.16e-290	1.0154	0.836	0.595	6.33e-287	EC	CALCRL
DARC	1.66e-289	0.505175	0.729	0.447	3.33e-286	EC	DARC
PTPRB	4.69e-273	0.921361	0.776	0.521	9.39e-270	EC	PTPRB
ADIPOQ	1.26e-269	1.19796	0.823	0.585	2.52e-266	EC	ADIPOQ
FABP5	1.84e-267	1.25592	0.76	0.466	3.68e-264	EC	FABP5
RAPGEF4	2.2e-265	0.514728	0.733	0.385	4.4e-262	EC	RAPGEF4
PRKAR2B	5.48e-261	1.09047	0.819	0.561	1.1e-257	EC	PRKAR2B
SRGN	2e-260	1.01959	0.761	0.476	3.99e-257	EC	SRGN
RNASE1	1.65e-258	1.00528	0.789	0.548	3.29e-255	EC	RNASE1
HLA-DPA1	1.12e-246	0.513928	0.729	0.476	2.24e-243	EC	HLA-DPA1
HLA-B	8.34e-240	1.79677	0.874	0.701	1.67e-236	EC	HLA-B
ANO2	8.86e-236	0.902285	0.727	0.486	1.77e-232	EC	ANO2
FTL	1.38e-233	2.14349	0.856	0.637	2.75e-230	EC	FTL
RGCC	6.38e-229	0.67886	0.742	0.526	1.28e-225	EC	RGCC
CIDEC	2.13e-221	0.60578	0.749	0.568	4.25e-218	EC	CIDEC
SAA1	3.02e-221	1.74025	0.863	0.655	6.04e-218	EC	SAA1
B2M	1.76e-218	2.37324	0.93	0.751	3.52e-215	EC	B2M
LPL	4.23e-212	1.21901	0.734	0.433	8.47e-209	EC	LPL
2022-03-01	4e-208	0.512419	0.77	0.549	8e-205	EC	2022-03-01
RGS5	8.98e-206	1.29149	0.73	0.43	1.8e-202	EC	RGS5
CPM	4.2e-203	0.861214	0.784	0.525	8.39e-200	EC	CPM
TMSB10	6.76e-202	1.95849	0.836	0.579	1.35e-198	EC	TMSB10
MCTP1	2.08e-201	0.939269	0.707	0.383	4.17e-198	EC	MCTP1
CYYR1	6.76e-195	0.813335	0.693	0.418	1.35e-191	EC	CYYR1
LYVE1	2.03e-193	0.632551	0.685	0.373	4.06e-190	EC	LYVE1
PLIN1	1.04e-189	1.14315	0.741	0.443	2.08e-186	EC	PLIN1
A2M	1.92e-177	0.841138	0.808	0.638	3.84e-174	EC	A2M
ENPP2	4.37e-171	0.654052	0.74	0.429	8.75e-168	EC	ENPP2
BTNL9	1.51e-170	1.11219	0.793	0.612	3.03e-167	EC	BTNL9
STOM	5.38e-170	0.772438	0.84	0.654	1.08e-166	EC	STOM
AQP7	2.27e-162	0.741771	0.729	0.526	4.53e-159	EC	AQP7
SDPR	7.99e-159	0.674574	0.775	0.586	1.6e-155	EC	SDPR
RNF144B	2.16e-154	0.531862	0.723	0.488	4.32e-151	EC	RNF144B
FLI1	4.57e-152	0.827767	0.741	0.515	9.13e-149	EC	FLI1
CLDN5	1.19e-150	0.817009	0.687	0.491	2.37e-147	EC	CLDN5
PIK3R3	1.29e-146	0.545636	0.682	0.459	2.59e-143	EC	PIK3R3
THSD7B	1.25e-145	0.725495	0.729	0.495	2.49e-142	EC	THSD7B
PNPLA2	1.63e-145	0.879715	0.81	0.605	3.25e-142	EC	PNPLA2
PRKCH	4.22e-145	0.810406	0.742	0.503	8.44e-142	EC	PRKCH
CDH13	1.06e-143	0.705703	0.765	0.5	2.13e-140	EC	CDH13
ITGA1	8.23e-141	0.729331	0.796	0.568	1.65e-137	EC	ITGA1
CST3	1.18e-139	1.68987	0.836	0.657	2.35e-136	EC	CST3
PALMD	5.57e-138	1.10927	0.797	0.571	1.11e-134	EC	PALMD
COL25A1	4.13e-137	0.97639	0.682	0.403	8.26e-134	EC	COL25A1
LIPE	5.99e-137	0.881867	0.749	0.541	1.2e-133	EC	LIPE
LNX1	6.71e-136	0.66025	0.775	0.565	1.34e-132	EC	LNX1
C1QA	9.06e-136	0.531338	0.698	0.528	1.81e-132	EC	C1QA
GPX3	1.11e-133	1.02221	0.803	0.617	2.23e-130	EC	GPX3
FTH1	2.24e-133	1.73675	0.857	0.689	4.48e-130	EC	FTH1
C22orf34	4.79e-132	0.50438	0.68	0.488	9.57e-129	EC	C22orf34
ITGA7	8.01e-129	0.589566	0.759	0.544	1.6e-125	EC	ITGA7
CADM2	8.98e-129	1.24068	0.7	0.496	1.8e-125	EC	CADM2
LRIG1	2.58e-123	0.534889	0.826	0.605	5.15e-120	EC	LRIG1
CTSC	3.76e-119	0.600279	0.735	0.511	7.52e-116	EC	CTSC
GPD1	7.47e-117	0.66551	0.675	0.484	1.49e-113	EC	GPD1
PLA2G16	2.1e-116	0.735753	0.808	0.574	4.2e-113	EC	PLA2G16
GYG2	3.14e-114	0.562667	0.757	0.574	6.27e-111	EC	GYG2
CSTB	3.26e-109	0.622573	0.673	0.48	6.52e-106	EC	CSTB
TNS1	1.34e-107	0.846322	0.822	0.568	2.68e-104	EC	TNS1
AGPAT2	2.43e-107	0.511927	0.69	0.523	4.85e-104	EC	AGPAT2
LIMCH1	2.37e-101	1.0746	0.804	0.599	4.74e-98	EC	LIMCH1
SHANK3	1.15e-100	0.618946	0.68	0.475	2.29e-97	EC	SHANK3
LIPE-AS1	8.79e-100	0.884747	0.742	0.542	1.76e-96	EC	LIPE-AS1
RBP7	8.32e-95	0.754518	0.639	0.454	1.66e-91	EC	RBP7
SORBS1	2.87e-93	0.843265	0.753	0.542	5.73e-90	EC	SORBS1
HLA-DRB1	1.91e-91	0.803519	0.619	0.44	3.82e-88	EC	HLA-DRB1
EGFL7	1.03e-84	0.606689	0.643	0.491	2.06e-81	EC	EGFL7
S100A6	1.7e-83	1.40132	0.756	0.538	3.4e-80	EC	S100A6
EMCN	3.13e-79	0.854334	0.628	0.408	6.25e-76	EC	EMCN
EPAS1	3.94e-78	0.959674	0.804	0.65	7.89e-75	EC	EPAS1
FGF13	2.25e-77	0.811646	0.644	0.429	4.5e-74	EC	FGF13
ITGB1	3.33e-77	0.773506	0.849	0.629	6.67e-74	EC	ITGB1
LRP1B	8.71e-77	0.878899	0.78	0.57	1.74e-73	EC	LRP1B
PPARG1	9.94e-76	1.16846	0.803	0.614	1.99e-72	EC	PPARG
PDE3B	3.25e-74	1.13647	0.668	0.455	6.49e-71	EC	PDE3B
PLVAP	2.58e-73	0.501461	0.581	0.419	5.17e-70	EC	PLVAP
CLSTN21	8.65e-69	0.664565	0.841	0.669	1.73e-65	EC	CLSTN2
PLIN4	2.76e-60	1.16962	0.637	0.443	5.52e-57	EC	PLIN4
COL4A11	4.59e-60	0.534083	0.833	0.667	9.19e-57	EC	COL4A1
KLB	2e-59	0.513955	0.639	0.511	4.01e-56	EC	KLB
APOE	1.67e-58	0.744902	0.645	0.532	3.34e-55	EC	APOE
C4orf32	9.45e-57	0.504971	0.691	0.494	1.89e-53	EC	C4orf32
DACH1	1.67e-56	0.664059	0.755	0.602	3.35e-53	EC	DACH1
DOCK8	1.84e-55	0.591203	0.63	0.396	3.68e-52	EC	DOCK8
GPAM	2.06e-55	1.26717	0.649	0.455	4.13e-52	EC	GPAM
S100A4	2.49e-55	0.743422	0.671	0.485	4.99e-52	EC	S100A4
ITGA6	3.38e-54	0.507952	0.688	0.534	6.75e-51	EC	ITGA6
GSN1	5.04e-52	0.812197	0.895	0.76	1.01e-48	EC	GSN
HSPB1	1.49e-49	1.04022	0.709	0.566	2.98e-46	EC	HSPB1
ACSL1	3.48e-48	0.640406	0.766	0.631	6.95e-45	EC	ACSL1
GPR116	1.43e-46	0.725078	0.621	0.465	2.86e-43	EC	GPR116
MEF2C	7.34e-46	0.804055	0.698	0.466	1.47e-42	EC	MEF2C
ERG	1.92e-43	0.568989	0.593	0.384	3.84e-40	EC	ERG
PLCB4	2.19e-39	0.532177	0.808	0.632	4.38e-36	EC	PLCB4
ACACB	1.03e-38	1.07136	0.854	0.714	2.06e-35	EC	ACACB
FN1	6.64e-38	0.53941	0.652	0.473	1.33e-34	EC	FN1
CFD1	1.95e-37	0.828776	0.891	0.748	3.91e-34	EC	CFD
SPARC	1.11e-35	1.16121	0.759	0.613	2.23e-32	EC	SPARC
IGFBP71	1.64e-35	0.776536	0.857	0.668	3.29e-32	EC	IGFBP7
CCDC85A	2.66e-35	0.658922	0.518	0.291	5.31e-32	EC	CCDC85A
XKR4	6.11e-35	0.725101	0.547	0.345	1.22e-31	EC	XKR4
DHFR	7.36e-34	0.839575	0.651	0.519	1.47e-30	EC	DHFR
G0S2	2.06e-33	1.2262	0.674	0.57	4.12e-30	EC	G0S2
MGLL	8.84e-32	0.616273	0.684	0.526	1.77e-28	EC	MGLL
CTSB	3.44e-31	0.782211	0.619	0.469	6.88e-28	EC	CTSB
PFKFB3	8.49e-31	0.608714	0.793	0.663	1.7e-27	EC	PFKFB3
MAMDC2	2.34e-30	0.909343	0.823	0.691	4.68e-27	EC	MAMDC2
PTPRC	6.58e-30	0.605444	0.473	0.238	1.32e-26	EC	PTPRC
IGFBP31	1.16e-28	0.603786	0.749	0.591	2.33e-25	EC	IGFBP3
PCDH91	1.21e-25	0.815527	0.718	0.524	2.42e-22	EC	PCDH9
NRP11	6.66e-25	0.742195	0.787	0.61	1.33e-21	EC	NRP1
RASGRF2	2.56e-24	0.653162	0.609	0.521	5.13e-21	EC	RASGRF2
PDK41	4.91e-23	0.513297	0.93	0.816	9.82e-20	EC	PDK4
CRYAB	3.11e-20	0.805539	0.598	0.47	6.23e-17	EC	CRYAB
KIAA1217	8.99e-20	1.0567	0.723	0.546	1.8e-16	EC	KIAA1217
ARMC9	9.89e-19	0.900238	0.803	0.713	1.98e-15	EC	ARMC9
ACTB	3.53e-18	1.15659	0.764	0.722	7.06e-15	EC	ACTB
LGMN	5.11e-15	0.619494	0.573	0.425	1.02e-11	EC	LGMN
STARD131	8.2e-15	0.646553	0.752	0.606	1.64e-11	EC	STARD13
SCD	1.54e-12	0.823101	0.475	0.303	3.07e-09	EC	SCD
SPARCL1	2.9e-12	0.85596	0.878	0.796	5.8e-09	EC	SPARCL1
GNG2	1.81e-11	0.553746	0.504	0.324	3.63e-08	EC	GNG2
NRXN1	5.2e-11	0.775483	0.531	0.388	1.04e-07	EC	NRXN1
FAM49B	1.21e-08	0.539597	0.662	0.532	2.42e-05	EC	FAM49B
MGP1	1.3e-08	0.644501	0.908	0.818	2.61e-05	EC	MGP
PTPRM1	2.36e-07	0.802727	0.816	0.733	0.000471866	EC	PTPRM
F13A1	3.51e-07	0.697715	0.507	0.36	0.000702847	EC	F13A1
IQGAP2	3.7e-07	0.621421	0.443	0.259	0.000740947	EC	IQGAP2
ARHGAP15	7.45e-07	0.653317	0.546	0.386	0.00148908	EC	ARHGAP15
NCKAP5	5.3e-06	0.537871	0.437	0.395	0.0106086	EC	NCKAP5
S100A10	2.12e-05	0.600248	0.639	0.537	0.0424588	EC	S100A10
ASPH	3.82e-05	0.524213	0.714	0.733	0.0764083	EC	ASPH
CNTNAP3B	4.21e-05	0.551566	0.601	0.519	0.0841872	EC	CNTNAP3B
TIMP1	6.94e-05	0.628825	0.67	0.701	0.138872	EC	TIMP1
ME1	8.5e-05	0.505498	0.458	0.304	0.169991	EC	ME1
TAGLN1	0	4.01756	0.949	0.615	0	SM-ASC	TAGLN
MYH11	0	3.97463	0.907	0.562	0	SM-ASC	MYH11
ACTA2	0	3.89139	0.955	0.68	0	SM-ASC	ACTA2
MIR145	1.25e-301	3.08544	0.868	0.578	2.5e-298	SM-ASC	MIR145
RCAN2	3.17e-294	3.64436	0.851	0.491	6.34e-291	SM-ASC	RCAN2
INPP4B	5.06e-286	3.05043	0.862	0.453	1.01e-282	SM-ASC	INPP4B
MIR143HG	1.15e-269	3.48059	0.852	0.616	2.3e-266	SM-ASC	MIR143HG
IGFBP72	1.94e-247	2.45805	0.947	0.677	3.89e-244	SM-ASC	IGFBP7
RERGL	3.45e-247	2.03186	0.812	0.535	6.9e-244	SM-ASC	RERGL
KCNMA1	9.27e-246	2.91895	0.786	0.228	1.85e-242	SM-ASC	KCNMA1
RGS6	5.08e-240	3.46264	0.858	0.661	1.02e-236	SM-ASC	RGS6
LPHN3	6.39e-237	3.85785	0.799	0.401	1.28e-233	SM-ASC	LPHN3
ZNF804A	1.22e-234	0.61052	0.705	0.293	2.44e-231	SM-ASC	ZNF804A
SYTL2	6.38e-233	2.27774	0.8	0.496	1.28e-229	SM-ASC	SYTL2
C11orf96	4.63e-230	2.28528	0.823	0.601	9.26e-227	SM-ASC	C11orf96
KCNAB1	2.26e-212	3.31553	0.785	0.506	4.52e-209	SM-ASC	KCNAB1
TEX41	4.49e-210	2.15761	0.779	0.512	8.98e-207	SM-ASC	TEX41
LTBP1	1.04e-206	2.70477	0.79	0.556	2.08e-203	SM-ASC	LTBP1
SORT1	1.83e-205	1.89857	0.8	0.547	3.65e-202	SM-ASC	SORT1
SORBS11	2.86e-201	2.81914	0.823	0.553	5.72e-198	SM-ASC	SORBS1
CACNA1C	2.18e-197	2.55615	0.836	0.562	4.36e-194	SM-ASC	CACNA1C
EPHA3	4.91e-195	1.82566	0.775	0.575	9.81e-192	SM-ASC	EPHA3
CNR1	5.43e-195	0.653804	0.72	0.45	1.09e-191	SM-ASC	CNR1
C12orf75	1.29e-190	1.69401	0.77	0.537	2.58e-187	SM-ASC	C12orf75
EDIL3	1.2e-188	2.54504	0.766	0.544	2.41e-185	SM-ASC	EDIL3
GUCY1A3	1.09e-187	2.43215	0.801	0.64	2.19e-184	SM-ASC	GUCY1A3
BAI3	1.01e-185	2.16255	0.803	0.569	2.03e-182	SM-ASC	BAI3
SYNPO2	3.31e-183	2.81843	0.826	0.587	6.63e-180	SM-ASC	SYNPO2
CCDC3	3.53e-182	2.32146	0.802	0.562	7.07e-179	SM-ASC	CCDC3
FHL5	3.16e-173	2.55599	0.769	0.634	6.33e-170	SM-ASC	FHL5
TOX	2.72e-171	0.95767	0.698	0.366	5.44e-168	SM-ASC	TOX
ANO3	6.79e-171	0.950751	0.728	0.508	1.36e-167	SM-ASC	ANO3
NTRK3	4.55e-168	2.62259	0.744	0.482	9.11e-165	SM-ASC	NTRK3
LBH	1.11e-165	1.61542	0.786	0.627	2.23e-162	SM-ASC	LBH
DGKG	6.12e-163	2.65579	0.729	0.478	1.22e-159	SM-ASC	DGKG
GRIN2A	1.09e-152	1.69884	0.701	0.455	2.18e-149	SM-ASC	GRIN2A
PARM1	5.67e-151	1.40571	0.733	0.546	1.13e-147	SM-ASC	PARM1
PPFIA2	1.09e-150	2.45232	0.759	0.591	2.17e-147	SM-ASC	PPFIA2
NOTCH3	1.61e-150	2.36692	0.723	0.463	3.21e-147	SM-ASC	NOTCH3
ACTG2	5e-144	1.50757	0.725	0.615	1e-140	SM-ASC	ACTG2
RNF152	2.81e-143	1.46396	0.745	0.594	5.63e-140	SM-ASC	RNF152
EDNRA	1.62e-142	1.85892	0.751	0.538	3.23e-139	SM-ASC	EDNRA
LMOD1	3.27e-140	2.18768	0.807	0.681	6.55e-137	SM-ASC	LMOD1
DMD	1.05e-130	2.14712	0.838	0.743	2.11e-127	SM-ASC	DMD
TTLL7	1.33e-128	2.07492	0.736	0.53	2.66e-125	SM-ASC	TTLL7
A2M1	3.82e-125	1.59774	0.774	0.651	7.65e-122	SM-ASC	A2M
ADCY5	1.13e-123	2.00684	0.721	0.569	2.25e-120	SM-ASC	ADCY5
S100A61	1.38e-123	1.42609	0.836	0.549	2.77e-120	SM-ASC	S100A6
SLC7A2	7.13e-122	1.37319	0.787	0.612	1.43e-118	SM-ASC	SLC7A2
MYOM1	1.08e-121	2.15076	0.729	0.536	2.16e-118	SM-ASC	MYOM1
COL14A11	7.78e-118	1.25832	0.774	0.525	1.56e-114	SM-ASC	COL14A1
ZFHX3	3.97e-117	2.01898	0.749	0.561	7.94e-114	SM-ASC	ZFHX3
ACTB1	4.44e-116	1.89132	0.905	0.718	8.88e-113	SM-ASC	ACTB
MRVI1	5.55e-116	1.41463	0.744	0.654	1.11e-112	SM-ASC	MRVI1
LINC00989	6.75e-115	1.25428	0.701	0.601	1.35e-111	SM-ASC	LINC00989
CASQ2	9.06e-114	1.33158	0.673	0.554	1.81e-110	SM-ASC	CASQ2
GPC61	1.94e-111	2.41898	0.759	0.545	3.88e-108	SM-ASC	GPC6
TNS11	3.07e-109	1.75897	0.767	0.588	6.15e-106	SM-ASC	TNS1
DNAJC6	7.69e-107	0.787214	0.687	0.47	1.54e-103	SM-ASC	DNAJC6
NR2F2-AS11	1.38e-106	1.82041	0.859	0.728	2.76e-103	SM-ASC	NR2F2-AS1
AC002066.1	1.2e-104	1.67069	0.79	0.564	2.39e-101	SM-ASC	AC002066.1
PTCHD1	1.28e-104	0.517421	0.598	0.341	2.55e-101	SM-ASC	PTCHD1
COL25A11	5.85e-104	1.30827	0.659	0.423	1.17e-100	SM-ASC	COL25A1
ITGA8	7.11e-104	2.20966	0.688	0.579	1.42e-100	SM-ASC	ITGA8
MEF2C1	5.98e-103	1.78869	0.736	0.48	1.2e-99	SM-ASC	MEF2C
CRYAB1	1.83e-102	0.919084	0.708	0.473	3.67e-99	SM-ASC	CRYAB
HSPB11	2.37e-101	1.30674	0.77	0.573	4.75e-98	SM-ASC	HSPB1
PDE3A	4.52e-99	1.84561	0.827	0.796	9.04e-96	SM-ASC	PDE3A
GJC1	1.88e-98	0.599455	0.69	0.6	3.77e-95	SM-ASC	GJC1
LDB3	2.48e-98	1.85762	0.649	0.45	4.97e-95	SM-ASC	LDB3
MFAP4	9.07e-98	0.770962	0.769	0.604	1.81e-94	SM-ASC	MFAP4
CACNA1A	3.34e-97	1.18681	0.664	0.529	6.68e-94	SM-ASC	CACNA1A
AKAP6	5.3e-97	1.9159	0.688	0.467	1.06e-93	SM-ASC	AKAP6
GPR1161	2.27e-96	0.762289	0.679	0.473	4.53e-93	SM-ASC	GPR116
ANGPT4	3.9e-96	0.680352	0.551	0.225	7.81e-93	SM-ASC	ANGPT4
RGS7BP	5.68e-95	0.795781	0.692	0.614	1.14e-91	SM-ASC	RGS7BP
GUCY1A2	3.53e-94	0.75742	0.708	0.602	7.07e-91	SM-ASC	GUCY1A2
DOCK81	5.52e-94	1.33495	0.66	0.41	1.1e-90	SM-ASC	DOCK8
NFASC1	1.77e-93	1.40608	0.805	0.67	3.54e-90	SM-ASC	NFASC
PDE1C	1.39e-92	0.996644	0.724	0.53	2.79e-89	SM-ASC	PDE1C
MEF2C-AS1	3.75e-92	1.12253	0.716	0.5	7.51e-89	SM-ASC	MEF2C-AS1
CDH131	1.21e-91	1.51111	0.719	0.52	2.41e-88	SM-ASC	CDH13
RGS51	1.33e-91	0.728779	0.644	0.454	2.66e-88	SM-ASC	RGS5
FAM129A	2.62e-88	1.77677	0.71	0.527	5.23e-85	SM-ASC	FAM129A
SORBS21	5.57e-87	1.6178	0.857	0.847	1.11e-83	SM-ASC	SORBS2
DYNC1I1	7.3e-86	1.3645	0.739	0.592	1.46e-82	SM-ASC	DYNC1I1
CD44	1.03e-85	1.16004	0.694	0.386	2.06e-82	SM-ASC	CD44
DYSF	2.53e-84	0.630521	0.614	0.426	5.06e-81	SM-ASC	DYSF
TMTC1	2.12e-83	1.66242	0.757	0.611	4.23e-80	SM-ASC	TMTC1
MYOCD	5.58e-83	1.64778	0.641	0.534	1.12e-79	SM-ASC	MYOCD
GADD45G	7.01e-83	0.744994	0.683	0.624	1.4e-79	SM-ASC	GADD45G
RCSD1	4.96e-82	0.745382	0.612	0.411	9.93e-79	SM-ASC	RCSD1
CAV2	8.29e-81	1.05228	0.831	0.689	1.66e-77	SM-ASC	CAV2
SLC38A11	7.87e-80	0.623917	0.586	0.414	1.57e-76	SM-ASC	SLC38A11
FABP41	5.03e-79	0.665474	0.891	0.841	1.01e-75	SM-ASC	FABP4
SDK11	4.16e-74	1.46417	0.761	0.679	8.33e-71	SM-ASC	SDK1
CTD-2269F5.1	8.8e-74	1.4626	0.622	0.522	1.76e-70	SM-ASC	CTD-2269F5.1
RYR21	2.84e-73	1.69806	0.796	0.807	5.69e-70	SM-ASC	RYR2
CLMN	3.17e-73	1.67697	0.736	0.614	6.34e-70	SM-ASC	CLMN
PCDH7	8.81e-73	1.08611	0.687	0.487	1.76e-69	SM-ASC	PCDH7
PMEPA1	5.89e-72	0.666075	0.613	0.414	1.18e-68	SM-ASC	PMEPA1
MECOM1	4.96e-71	1.14961	0.752	0.557	9.93e-68	SM-ASC	MECOM
STAC	7.65e-71	0.635873	0.636	0.505	1.53e-67	SM-ASC	STAC
ADAM22	1.94e-69	0.559037	0.68	0.533	3.87e-66	SM-ASC	ADAM22
ZEB21	2.9e-67	1.22206	0.813	0.638	5.79e-64	SM-ASC	ZEB2
NTRK2	1.04e-66	1.63161	0.632	0.454	2.08e-63	SM-ASC	NTRK2
NEURL1B	2.34e-65	1.26612	0.634	0.548	4.69e-62	SM-ASC	NEURL1B
PRKG1	4.85e-64	0.898603	0.924	0.975	9.7e-61	SM-ASC	PRKG1
DGKB	1.11e-63	1.71419	0.622	0.572	2.22e-60	SM-ASC	DGKB
FTH11	5.87e-63	1.05818	0.847	0.701	1.17e-59	SM-ASC	FTH1
ITGA71	2.59e-61	1.51398	0.66	0.564	5.19e-58	SM-ASC	ITGA7
UNC5C1	1.76e-60	1.21215	0.719	0.509	3.53e-57	SM-ASC	UNC5C
LINC01088	9.57e-60	0.973856	0.658	0.539	1.91e-56	SM-ASC	LINC01088
CD97	4.06e-58	0.603508	0.598	0.413	8.12e-55	SM-ASC	CD97
IGFBP5	9.17e-58	1.20056	0.902	0.871	1.83e-54	SM-ASC	IGFBP5
SPARCL11	1.1e-57	1.43374	0.847	0.803	2.2e-54	SM-ASC	SPARCL1
PRDM16	1.71e-57	1.47524	0.593	0.473	3.43e-54	SM-ASC	PRDM16
NTN1	1.77e-57	0.775718	0.646	0.503	3.55e-54	SM-ASC	NTN1
PPM1L	4.16e-56	1.75453	0.631	0.506	8.32e-53	SM-ASC	PPM1L
PDZRN4	3.1e-54	1.28704	0.646	0.412	6.2e-51	SM-ASC	PDZRN4
EBF11	3.96e-53	0.660216	0.867	0.698	7.93e-50	SM-ASC	EBF1
ITGA11	5.23e-53	1.5721	0.697	0.588	1.05e-49	SM-ASC	ITGA1
CACNB21	1.25e-52	1.37001	0.851	0.86	2.5e-49	SM-ASC	CACNB2
PDE1A	2.37e-51	1.23443	0.811	0.685	4.74e-48	SM-ASC	PDE1A
NTF3	3.16e-51	0.842608	0.585	0.524	6.32e-48	SM-ASC	NTF3
LAMA3	5.21e-51	0.802563	0.684	0.524	1.04e-47	SM-ASC	LAMA3
FN11	1.3e-49	0.824733	0.672	0.484	2.6e-46	SM-ASC	FN1
SOX51	3.16e-49	1.29653	0.733	0.683	6.31e-46	SM-ASC	SOX5
PRUNE2	4.48e-49	1.02424	0.723	0.615	8.96e-46	SM-ASC	PRUNE2
CD9	2.67e-48	0.638018	0.687	0.522	5.35e-45	SM-ASC	CD9
FHL1	3.37e-48	0.914339	0.805	0.638	6.74e-45	SM-ASC	FHL1
TRPC6	1.41e-47	0.869215	0.657	0.613	2.81e-44	SM-ASC	TRPC6
TGFBI	8.1e-47	0.538294	0.522	0.326	1.62e-43	SM-ASC	TGFBI
LRCH1	1.05e-46	0.947572	0.739	0.595	2.1e-43	SM-ASC	LRCH1
NCALD	9.92e-46	1.40099	0.784	0.71	1.98e-42	SM-ASC	NCALD
MYO1B	8.03e-44	0.530583	0.658	0.453	1.61e-40	SM-ASC	MYO1B
DPY19L2	1.98e-43	0.856426	0.628	0.494	3.97e-40	SM-ASC	DPY19L2
CNTN4	3.38e-43	1.35677	0.769	0.591	6.76e-40	SM-ASC	CNTN4
MAMDC21	4.81e-43	0.963476	0.811	0.7	9.62e-40	SM-ASC	MAMDC2
EFHD1	6.66e-43	1.27953	0.631	0.571	1.33e-39	SM-ASC	EFHD1
FILIP11	3.66e-42	0.961901	0.733	0.645	7.32e-39	SM-ASC	FILIP1
NMNAT2	6.08e-42	0.675412	0.522	0.349	1.22e-38	SM-ASC	NMNAT2
ITGB11	2.05e-41	0.817284	0.782	0.647	4.11e-38	SM-ASC	ITGB1
MARK1	2.18e-40	1.3297	0.655	0.596	4.37e-37	SM-ASC	MARK1
LITAF	1.98e-39	0.515866	0.59	0.427	3.97e-36	SM-ASC	LITAF
TNC	1.49e-38	1.64574	0.563	0.491	2.98e-35	SM-ASC	TNC
MYLK	7.84e-38	1.18983	0.772	0.764	1.57e-34	SM-ASC	MYLK
RARB	1.57e-37	0.898985	0.66	0.595	3.14e-34	SM-ASC	RARB
TRABD2B	2.11e-36	1.28314	0.578	0.43	4.23e-33	SM-ASC	TRABD2B
CDH6	9.63e-36	1.31387	0.685	0.683	1.93e-32	SM-ASC	CDH6
SVIL1	9.58e-35	0.93193	0.751	0.682	1.92e-31	SM-ASC	SVIL
MYO1E	3.86e-34	0.993211	0.733	0.637	7.71e-31	SM-ASC	MYO1E
PHLDB2	7.5e-34	0.978501	0.688	0.627	1.5e-30	SM-ASC	PHLDB2
AK5	8.56e-34	0.984741	0.52	0.396	1.71e-30	SM-ASC	AK5
LDLRAD3	1.08e-33	0.612004	0.697	0.554	2.15e-30	SM-ASC	LDLRAD3
FRMD3	1.14e-33	0.600376	0.592	0.473	2.27e-30	SM-ASC	FRMD3
MERTK	1.72e-33	0.700466	0.602	0.513	3.45e-30	SM-ASC	MERTK
SGIP1	1.2e-32	1.18465	0.557	0.469	2.39e-29	SM-ASC	SGIP1
ANGPT11	1.45e-32	1.49954	0.652	0.575	2.89e-29	SM-ASC	ANGPT1
FKBP51	3.35e-32	0.661167	0.856	0.826	6.7e-29	SM-ASC	FKBP5
TBX2	3.78e-32	1.3012	0.502	0.327	7.56e-29	SM-ASC	TBX2
KALRN	1.64e-31	1.06805	0.746	0.62	3.27e-28	SM-ASC	KALRN
B2M1	1.26e-30	0.577802	0.85	0.767	2.51e-27	SM-ASC	B2M
MAP2	1.79e-30	1.34175	0.72	0.728	3.58e-27	SM-ASC	MAP2
MAP1B	4.43e-30	1.04004	0.748	0.656	8.86e-27	SM-ASC	MAP1B
CPM1	9.4e-29	0.803763	0.65	0.549	1.88e-25	SM-ASC	CPM
SLC4A7	1.74e-27	0.709696	0.631	0.49	3.49e-24	SM-ASC	SLC4A7
SLC22A3	2.3e-27	1.23771	0.57	0.541	4.61e-24	SM-ASC	SLC22A3
MFHAS1	2.4e-27	0.758507	0.588	0.459	4.8e-24	SM-ASC	MFHAS1
HDAC9	2.27e-24	0.61808	0.58	0.422	4.55e-21	SM-ASC	HDAC9
ITIH51	1.45e-23	1.01317	0.621	0.56	2.91e-20	SM-ASC	ITIH5
SPARC1	1.48e-23	0.519882	0.784	0.622	2.97e-20	SM-ASC	SPARC
PDGFRB1	3.23e-23	1.16662	0.652	0.639	6.46e-20	SM-ASC	PDGFRB
PDE4C	8.84e-23	0.861035	0.461	0.291	1.77e-19	SM-ASC	PDE4C
TMEM51	2.12e-22	0.958322	0.544	0.536	4.24e-19	SM-ASC	TMEM51
NHS	1.61e-21	1.19148	0.704	0.653	3.21e-18	SM-ASC	NHS
AFF3	2.62e-21	0.983172	0.673	0.583	5.24e-18	SM-ASC	AFF3
NTN4	5.91e-21	1.42634	0.573	0.551	1.18e-17	SM-ASC	NTN4
ARHGAP151	7.19e-20	0.597957	0.542	0.397	1.44e-16	SM-ASC	ARHGAP15
KIAA0922	7.64e-20	0.964099	0.695	0.685	1.53e-16	SM-ASC	KIAA0922
NPNT1	1.08e-19	0.625921	0.83	0.813	2.16e-16	SM-ASC	NPNT
PALLD	1.61e-18	1.00624	0.741	0.729	3.21e-15	SM-ASC	PALLD
GLDN	2.11e-18	1.11889	0.498	0.436	4.21e-15	SM-ASC	GLDN
DOCK101	4.46e-18	0.555201	0.667	0.594	8.92e-15	SM-ASC	DOCK10
ELN1	6.86e-18	1.40096	0.703	0.739	1.37e-14	SM-ASC	ELN
PPP2R2B	2.05e-17	0.96269	0.474	0.315	4.11e-14	SM-ASC	PPP2R2B
COL27A1	2.2e-17	0.816058	0.511	0.369	4.4e-14	SM-ASC	COL27A1
S100A41	3.16e-17	0.627535	0.581	0.502	6.33e-14	SM-ASC	S100A4
SNTB11	4.21e-17	0.995386	0.689	0.67	8.41e-14	SM-ASC	SNTB1
COL4A51	2.2e-16	0.740771	0.78	0.748	4.41e-13	SM-ASC	COL4A5
COL4A21	8.34e-16	0.845948	0.679	0.665	1.67e-12	SM-ASC	COL4A2
ATP1A2	8.78e-15	0.720358	0.586	0.609	1.76e-11	SM-ASC	ATP1A2
ADAM19	3.01e-14	0.51858	0.585	0.554	6.03e-11	SM-ASC	ADAM19
CYP7B11	5.11e-14	0.522695	0.699	0.621	1.02e-10	SM-ASC	CYP7B1
CAV1	1.32e-13	0.519876	0.833	0.799	2.63e-10	SM-ASC	CAV1
SUSD5	1.5e-12	0.751819	0.611	0.623	2.99e-09	SM-ASC	SUSD5
ZBTB7C	4.01e-11	0.915153	0.662	0.583	8.02e-08	SM-ASC	ZBTB7C
PDZRN31	2.65e-10	0.690778	0.735	0.713	5.31e-07	SM-ASC	PDZRN3
FHOD3	2.84e-10	0.963266	0.626	0.669	5.67e-07	SM-ASC	FHOD3
NRP12	3.5e-10	0.511039	0.706	0.626	6.99e-07	SM-ASC	NRP1
DLC11	8.47e-10	0.721767	0.764	0.801	1.69e-06	SM-ASC	DLC1
ANK21	1.45e-09	0.52275	0.644	0.55	2.9e-06	SM-ASC	ANK2
DIRC3	2.56e-09	0.876836	0.514	0.446	5.12e-06	SM-ASC	DIRC3
PRKCA1	2.77e-09	0.541208	0.715	0.616	5.54e-06	SM-ASC	PRKCA
DTNA1	4.59e-09	0.866694	0.745	0.791	9.17e-06	SM-ASC	DTNA
FERMT2	9.51e-09	0.61439	0.7	0.647	1.9e-05	SM-ASC	FERMT2
2022-09-09	1.72e-08	0.693241	0.562	0.505	3.44e-05	SM-ASC	2022-09-09
STARD132	4.17e-08	0.590887	0.657	0.62	8.33e-05	SM-ASC	STARD13
CALCRL1	1.07e-07	0.86219	0.628	0.621	0.000214416	SM-ASC	CALCRL
PLCB41	3.49e-07	0.966198	0.612	0.653	0.000698275	SM-ASC	PLCB4
SH3RF3	6.9e-07	0.537378	0.565	0.5	0.00137996	SM-ASC	SH3RF3
PDE4DIP1	2.82e-06	0.528443	0.801	0.715	0.00563077	SM-ASC	PDE4DIP
CTNNA31	1.59e-05	0.663205	0.749	0.851	0.0318674	SM-ASC	CTNNA3
TPM4	3.12e-05	0.51763	0.602	0.614	0.0624975	SM-ASC	TPM4
MYO9B	0.000410177	0.577993	0.576	0.547	0.820355	SM-ASC	MYO9B
P2RX1	0.00156785	0.639477	0.341	0.363	1	SM-ASC	P2RX1
MGLL1	0.00188779	0.696153	0.545	0.544	1	SM-ASC	MGLL
AXL1	0.00250364	0.566447	0.598	0.597	1	SM-ASC	AXL

### Sheet: Table S3 - DE genes ASC1 v ASC2
Supplemental Table S3: Differentially expressed genes between ASC1 vs ASC2
	p_val	avg_log2FC	pct.1	pct.2	p_val_adj	gene
PKHD1L1	0	3.20672	0.942	0.164	0	PKHD1L1
LINC00842	0	3.16939	0.933	0.161	0	LINC00842
KCTD8	0	3.0051	0.847	0.192	0	KCTD8
AP000705.7	0	2.8612	0.92	0.245	0	AP000705.7
FAM155A	0	2.78706	0.848	0.278	0	FAM155A
DAPK1	0	2.69612	0.936	0.292	0	DAPK1
SOX6	0	2.69464	0.931	0.257	0	SOX6
COL8A1	0	2.58339	0.798	0.221	0	COL8A1
THSD4	0	2.55693	0.915	0.251	0	THSD4
PTPRQ	0	2.55683	0.892	0.25	0	PTPRQ
MCTP2	0	2.52152	0.84	0.144	0	MCTP2
PDE4D	0	2.45891	0.903	0.335	0	PDE4D
BNC1	0	2.42839	0.81	0.096	0	BNC1
ERBB4	0	2.42377	0.874	0.25	0	ERBB4
CTNNA3	0	2.34746	0.666	0.131	0	CTNNA3
AC098617.1	0	2.34324	0.757	0.115	0	AC098617.1
SAT1	0	2.34147	0.861	0.415	0	SAT1
EZR	0	2.31679	0.767	0.115	0	EZR
NEBL	0	2.30601	0.714	0.101	0	NEBL
FRAS1	0	2.27827	0.75	0.132	0	FRAS1
ITLN1	0	2.27817	0.632	0.18	0	ITLN1
RBFOX1	0	2.27109	0.581	0.1	0	RBFOX1
SEMA5A	0	2.26826	0.738	0.144	0	SEMA5A
SULF1	0	2.25961	0.902	0.438	0	SULF1
SORBS2	0	2.18803	0.84	0.214	0	SORBS2
HEG1	0	2.1841	0.847	0.329	0	HEG1
FAM153B	0	2.17751	0.612	0.068	0	FAM153B
SLC8A1	0	2.16263	0.85	0.356	0	SLC8A1
GPM6A	0	2.1533	0.555	0.084	0	GPM6A
LRP2	0	2.15099	0.599	0.062	0	LRP2
PLCB1	0	2.09144	0.942	0.541	0	PLCB1
CLDN1	0	2.07536	0.597	0.086	0	CLDN1
CLIC5	0	2.03918	0.679	0.132	0	CLIC5
SGOL2	0	2.03008	0.648	0.106	0	SGOL2
EFNA5	0	1.99975	0.911	0.393	0	EFNA5
DISP1	0	1.95805	0.821	0.365	0	DISP1
NFKBIZ	0	1.94989	0.735	0.223	0	NFKBIZ
RP1-78O14.1	0	1.9434	0.578	0.098	0	RP1-78O14.1
AOX1	0	1.91658	0.871	0.418	0	AOX1
LAMB1	0	1.87756	0.927	0.536	0	LAMB1
CACNB2	0	1.87208	0.66	0.155	0	CACNB2
SLC4A4	0	1.87116	0.652	0.145	0	SLC4A4
GATA6	0	1.86368	0.714	0.185	0	GATA6
TMEFF2	0	1.84578	0.558	0.058	0	TMEFF2
ITGB8	0	1.80667	0.766	0.258	0	ITGB8
SAMD12	0	1.80409	0.64	0.093	0	SAMD12
IL18	0	1.79216	0.684	0.127	0	IL18
FRMD4B	0	1.78987	0.795	0.249	0	FRMD4B
MET	0	1.78278	0.572	0.066	0	MET
ARHGAP44	0	1.78095	0.803	0.279	0	ARHGAP44
2022-03-01	0	1.77973	0.64	0.171	0	2022-03-01
TPM1	0	1.77159	0.811	0.331	0	TPM1
AHR	0	1.76842	0.683	0.222	0	AHR
PIP5K1B	0	1.7598	0.606	0.077	0	PIP5K1B
ADAMTS9	0	1.75374	0.582	0.168	0	ADAMTS9
ID4	0	1.75262	0.574	0.122	0	ID4
CRIM1	0	1.74548	0.84	0.397	0	CRIM1
MAST4	0	1.73934	0.879	0.478	0	MAST4
WWC1	0	1.73321	0.54	0.052	0	WWC1
SLC39A8	0	1.73042	0.561	0.11	0	SLC39A8
BCHE	0	1.72964	0.627	0.125	0	BCHE
IER2	0	1.69789	0.667	0.219	0	IER2
COBL	0	1.69647	0.58	0.062	0	COBL
TRPM3	0	1.68694	0.674	0.225	0	TRPM3
FAM160A1	0	1.67822	0.529	0.055	0	FAM160A1
PITPNC1	0	1.67576	0.83	0.403	0	PITPNC1
TFRC	0	1.67234	0.42	0.086	0	TFRC
SLC8A1-AS1	0	1.66321	0.485	0.093	0	SLC8A1-AS1
ST6GAL1	0	1.65451	0.587	0.105	0	ST6GAL1
ATRNL1	0	1.64515	0.561	0.092	0	ATRNL1
DTNA	0	1.64336	0.701	0.19	0	DTNA
ALDH1A2	0	1.62006	0.797	0.271	0	ALDH1A2
TM4SF1	0	1.61973	0.506	0.104	0	TM4SF1
HHIP	0	1.61696	0.447	0.115	0	HHIP
SEMA3C	0	1.60991	0.924	0.525	0	SEMA3C
GRIP1	0	1.60407	0.571	0.106	0	GRIP1
VIPR2	0	1.59268	0.646	0.192	0	VIPR2
ID1	0	1.58956	0.461	0.114	0	ID1
SGK1	0	1.56953	0.474	0.095	0	SGK1
PDE8B	0	1.55091	0.566	0.118	0	PDE8B
SLC16A1	0	1.54034	0.441	0.088	0	SLC16A1
SLC28A3	0	1.53708	0.534	0.055	0	SLC28A3
INADL	0	1.5339	0.814	0.344	0	INADL
NPAS3	0	1.5231	0.832	0.383	0	NPAS3
GALNT18	0	1.51899	0.514	0.079	0	GALNT18
LINC00669	0	1.51406	0.392	0.062	0	LINC00669
CYR61	0	1.51033	0.623	0.246	0	CYR61
RYR2	0	1.50792	0.508	0.098	0	RYR2
GPR126	0	1.48157	0.537	0.072	0	GPR126
MAP3K8	0	1.47658	0.614	0.233	0	MAP3K8
NTM	0	1.47079	0.673	0.26	0	NTM
MT1E	0	1.46349	0.388	0.09	0	MT1E
EXTL3	0	1.456	0.522	0.1	0	EXTL3
DPYS	0	1.43198	0.367	0.08	0	DPYS
KRT19	0	1.42717	0.376	0.043	0	KRT19
CALB2	0	1.42657	0.441	0.048	0	CALB2
C9orf3	0	1.42319	0.872	0.461	0	C9ORF3
PODXL	0	1.41888	0.495	0.079	0	PODXL
COBLL1	0	1.41423	0.828	0.414	0	COBLL1
PARD6B	0	1.38401	0.497	0.056	0	PARD6B
CXADR	0	1.38111	0.474	0.047	0	CXADR
ANXA3	0	1.37915	0.473	0.05	0	ANXA3
SEMA6D	0	1.37094	0.487	0.081	0	SEMA6D
WDPCP	0	1.36762	0.914	0.606	0	WDPCP
ST6GALNAC3	0	1.35985	0.523	0.116	0	ST6GALNAC3
PAWR	0	1.35654	0.726	0.313	0	PAWR
FAM134B	0	1.35443	0.485	0.087	0	FAM134B
PEX5L	0	1.35115	0.419	0.075	0	PEX5L
DPP6	0	1.34778	0.51	0.231	0	DPP6
FGF1	0	1.34658	0.431	0.079	0	FGF1
XKR6	0	1.34587	0.543	0.121	0	XKR6
KCNT2	0	1.34412	0.772	0.403	0	KCNT2
PHACTR1	0	1.34407	0.627	0.208	0	PHACTR1
SHROOM3	0	1.34368	0.45	0.068	0	SHROOM3
PLCE1	0	1.34022	0.607	0.21	0	PLCE1
GPR133	0	1.33888	0.678	0.247	0	GPR133
RARRES1	9.88131291682493e-324	1.33508	0.526	0.227	2.68791473963472e-319	RARRES1
TJP1	0	1.33038	0.733	0.317	0	TJP1
STK33	0	1.32968	0.434	0.055	0	STK33
CGN	0	1.3259	0.472	0.034	0	CGN
LAMB4	0	1.32023	0.351	0.032	0	LAMB4
CCDC64	0	1.31587	0.408	0.038	0	CCDC64
CASC15	0	1.31249	0.466	0.103	0	CASC15
FRY	0	1.29916	0.506	0.103	0	FRY
CEBPB	0	1.29598	0.568	0.213	0	CEBPB
EMB	0	1.29554	0.498	0.091	0	EMB
CLDN15	0	1.2903	0.526	0.088	0	CLDN15
MYO5B	0	1.28778	0.454	0.056	0	MYO5B
WT1	0	1.2852	0.752	0.329	0	WT1
CARNS1	0	1.28322	0.463	0.045	0	CARNS1
FLRT2	0	1.28183	0.887	0.549	0	FLRT2
PRKD1	0	1.2799	0.807	0.484	0	PRKD1
ALOX15	0	1.27779	0.399	0.042	0	ALOX15
HAS1	0	1.27415	0.316	0.032	0	HAS1
NELL1	0	1.26955	0.273	0.049	5.12e-305	NELL1
ATP2B1	0	1.26913	0.735	0.345	0	ATP2B1
DOCK3	0	1.26474	0.448	0.08	0	DOCK3
TPD52L1	0	1.26397	0.437	0.075	0	TPD52L1
MACROD2	0	1.26314	0.711	0.322	0	MACROD2
PCLO	0	1.25974	0.41	0.07	0	PCLO
MST1	0	1.25788	0.457	0.059	0	MST1
TSPAN5	0	1.25688	0.459	0.102	0	TSPAN5
KDR	0	1.25162	0.33	0.036	0	KDR
LRRTM3	0	1.25101	0.307	0.026	0	LRRTM3
BNC2	0	1.24911	0.972	0.841	0	BNC2
TFPI2	0	1.24044	0.369	0.06	0	TFPI2
MUC16	0	1.23758	0.412	0.036	0	MUC16
MAML3	0	1.23669	0.829	0.482	0	MAML3
SLC7A8	0	1.23395	0.297	0.053	0	SLC7A8
CSGALNACT1	0	1.23262	0.648	0.244	0	CSGALNACT1
GCNT1	0	1.23071	0.431	0.054	0	GCNT1
PDZD2	0	1.22557	0.826	0.433	0	PDZD2
SNCA	0	1.21992	0.37	0.049	0	SNCA
KLF6	0	1.21839	0.717	0.42	0	KLF6
PTPN14	0	1.21706	0.662	0.276	0	PTPN14
FAM189A1	0	1.21517	0.396	0.054	0	FAM189A1
PTPRZ1	0	1.20722	0.313	0.041	0	PTPRZ1
TXNIP	3.13e-278	1.20352	0.714	0.508	8.52e-274	TXNIP
NEO1	0	1.19576	0.667	0.248	0	NEO1
FAM153C	0	1.18709	0.386	0.032	0	FAM153C
MYRF	0	1.18324	0.437	0.048	0	MYRF
SLC44A5	0	1.18052	0.319	0.051	0	SLC44A5
NOS1AP	0	1.17708	0.42	0.055	0	NOS1AP
CPA4	0	1.17621	0.266	0.029	0	CPA4
TNS3	0	1.1714	0.717	0.329	0	TNS3
ADAMTS3	0	1.1696	0.49	0.155	0	ADAMTS3
CLIC4	4.14e-213	1.16901	0.546	0.33	1.13e-208	CLIC4
CPE	0	1.15905	0.593	0.241	0	CPE
SUCO	0	1.15829	0.653	0.289	0	SUCO
ARHGAP18	0	1.15664	0.651	0.328	0	ARHGAP18
NTNG1	0	1.15521	0.738	0.343	0	NTNG1
GNGT1	0	1.1543	0.366	0.046	0	GNGT1
NPNT	0	1.15164	0.519	0.163	0	NPNT
MEIS2	0	1.14782	0.909	0.651	0	MEIS2
CGNL1	0	1.14086	0.516	0.126	0	CGNL1
IQCA1	0	1.13918	0.379	0.041	0	IQCA1
CD200	0	1.13255	0.428	0.089	0	CD200
TMEM2	0	1.13231	0.43	0.112	0	TMEM2
ARAP2	0	1.12972	0.472	0.108	0	ARAP2
HAND2-AS1	0	1.12384	0.638	0.267	0	HAND2-AS1
RERG	0	1.12265	0.788	0.46	0	RERG
FOXP1	0	1.11828	0.933	0.696	0	FOXP1
PPP1R13L	0	1.1139	0.449	0.082	0	PPP1R13L
PTGER3	0	1.10945	0.496	0.176	0	PTGER3
HS2ST1	0	1.10499	0.527	0.178	0	HS2ST1
GJA1	0	1.09954	0.396	0.095	0	GJA1
KIAA1244	0	1.0953	0.375	0.043	0	KIAA1244
BCAR3	0	1.09154	0.614	0.242	0	BCAR3
CTC-458G6.2	0	1.08779	0.363	0.038	0	CTC-458G6.2
FOSL2	0	1.08413	0.464	0.121	0	FOSL2
EPHA4	0	1.08239	0.368	0.084	0	EPHA4
LSAMP	0	1.07314	0.888	0.537	0	LSAMP
TENM2	1.07e-228	1.07186	0.251	0.054	2.9e-224	TENM2
SRGAP2	0	1.07084	0.786	0.451	0	SRGAP2
WWC2	0	1.07033	0.781	0.461	0	WWC2
LOXHD1	1.56e-191	1.06664	0.159	0.019	4.24e-187	LOXHD1
NEDD4L	0	1.05506	0.46	0.125	0	NEDD4L
NR4A1	7.91e-282	1.0479	0.439	0.157	2.15e-277	NR4A1
TMOD1	0	1.0472	0.39	0.059	0	TMOD1
BMPR1B	0	1.04615	0.385	0.078	0	BMPR1B
IL16	0	1.04117	0.703	0.355	0	IL16
ATP7B	0	1.04018	0.419	0.073	0	ATP7B
CCSER1	9.46e-301	1.03932	0.518	0.235	2.57e-296	CCSER1
CCNL1	1.68e-263	1.03496	0.657	0.412	4.58e-259	CCNL1
RASSF3	0	1.02188	0.49	0.182	0	RASSF3
CACNA2D3	8.43e-225	1.01944	0.646	0.411	2.29e-220	CACNA2D3
CERS6	0	1.01724	0.518	0.186	0	CERS6
OGN	0	1.01605	0.437	0.147	0	OGN
TMTC2	1.12e-286	1.01439	0.539	0.242	3.04e-282	TMTC2
FERMT1	0	1.01434	0.348	0.037	0	FERMT1
DPP4	0	1.01301	0.36	0.078	0	DPP4
RASSF7	0	1.01017	0.365	0.036	0	RASSF7
ANKS1B	0	1.00851	0.827	0.486	0	ANKS1B
LRRC1	0	1.00669	0.379	0.074	0	LRRC1
PDLIM5	0	1.00655	0.763	0.461	0	PDLIM5
TANC1	0	1.00509	0.605	0.211	0	TANC1
NFKBIA	1.31e-276	1.00428	0.491	0.227	3.56e-272	NFKBIA
DPH6-AS1	8.02e-295	1.00136	0.452	0.171	2.18e-290	DPH6-AS1
SMPD3	0	0.998344	0.332	0.037	0	SMPD3
ROR2	0	0.99732	0.709	0.366	0	ROR2
AC007401.2	4.13637144557303e-314	0.994748	0.464	0.172	0	AC007401.2
AC107218.3	9.51e-251	0.994077	0.235	0.041	2.59e-246	AC107218.3
CCNYL1	0	0.99343	0.391	0.107	0	CCNYL1
COL21A1	0	0.983152	0.547	0.182	0	COL21A1
CUX1	0	0.982136	0.831	0.551	0	CUX1
SYT17	0	0.98048	0.374	0.065	0	SYT17
CAV1	1.8e-258	0.980112	0.534	0.266	4.89e-254	CAV1
MYO1D	0	0.979783	0.816	0.44	0	MYO1D
GLS	0	0.97665	0.84	0.567	0	GLS
RP11-475O6.1	7.54e-290	0.975332	0.25	0.036	2.05e-285	RP11-475O6.1
CAP2	0	0.974886	0.455	0.126	0	CAP2
GCNT2	0	0.973038	0.309	0.036	0	GCNT2
PTK2B	0	0.971994	0.428	0.088	0	PTK2B
AGBL4	1.39e-226	0.971551	0.278	0.076	3.78e-222	AGBL4
AC067959.1	1.29e-266	0.970917	0.251	0.043	3.52e-262	AC067959.1
IER3	1.53e-288	0.970695	0.278	0.052	4.17e-284	IER3
CDON	0	0.969364	0.896	0.725	0	CDON
ANKRD33B	3.46e-282	0.962395	0.509	0.228	9.4e-278	ANKRD33B
MPP7	0	0.961632	0.389	0.083	0	MPP7
PHLPP2	0	0.960874	0.531	0.215	0	PHLPP2
TGFBR2	1.41e-181	0.960189	0.641	0.469	3.85e-177	TGFBR2
NELL2	7e-293	0.958988	0.448	0.166	1.9e-288	NELL2
C21orf62	0	0.958729	0.306	0.057	0	C21ORF62
CCND3	0	0.956404	0.594	0.265	0	CCND3
RSPO1	0	0.952231	0.355	0.043	0	RSPO1
HPCAL1	0	0.951559	0.397	0.103	0	HPCAL1
KIAA1211L	0	0.946265	0.323	0.035	0	KIAA1211L
DMKN	0	0.946016	0.351	0.031	0	DMKN
KCNB1	0	0.944139	0.32	0.054	0	KCNB1
MPDZ	0	0.94295	0.8	0.563	0	MPDZ
PTMA	5.49e-286	0.938737	0.448	0.166	1.49e-281	PTMA
TXNRD1	5.89e-290	0.937672	0.641	0.357	1.6e-285	TXNRD1
CRLS1	0	0.9333	0.576	0.263	0	CRLS1
ID2	1.86e-206	0.932212	0.298	0.096	5.06e-202	ID2
SH3BP4	0	0.930839	0.386	0.094	0	SH3BP4
RIC3	0	0.930496	0.354	0.04	0	RIC3
MSI2	0	0.928192	0.593	0.239	0	MSI2
DOCK5	0	0.924802	0.599	0.257	0	DOCK5
PPP1R13B	0	0.923701	0.4	0.099	0	PPP1R13B
SPATS2L	5.69e-271	0.920529	0.677	0.428	1.55e-266	SPATS2L
CDK6	1.43e-305	0.920192	0.601	0.303	3.9e-301	CDK6
KCNH5	2.27e-230	0.919843	0.206	0.033	6.17e-226	KCNH5
STRBP	0	0.916885	0.393	0.092	0	STRBP
PDE10A	4.18e-214	0.914679	0.357	0.131	1.14e-209	PDE10A
EPB41	0	0.91219	0.466	0.15	0	EPB41
EVA1C	0	0.910201	0.664	0.347	0	EVA1C
GAS1	8.5e-268	0.905409	0.511	0.231	2.31e-263	GAS1
NLGN1	0	0.904736	0.796	0.485	0	NLGN1
LYPD6	0	0.903935	0.287	0.037	0	LYPD6
RP11-779O18.3	7.68e-249	0.902524	0.54	0.27	2.09e-244	RP11-779O18.3
ID3	1.75e-194	0.901189	0.307	0.103	4.77e-190	ID3
C11orf80	0	0.900069	0.455	0.146	0	C11ORF80
RP11-123O22.1	4.56774727006761e-316	0.898967	0.217	0.016	1.24251861240379e-311	RP11-123O22.1
PTPRF	0	0.897564	0.548	0.203	0	PTPRF
CNTNAP3B	0	0.893581	0.347	0.072	0	CNTNAP3B
SCEL	1.69e-277	0.891229	0.203	0.018	4.6e-273	SCEL
ARNT2	0	0.889678	0.37	0.075	0	ARNT2
ERC2	0	0.888535	0.294	0.049	0	ERC2
AC023590.1	0	0.888461	0.301	0.036	0	AC023590.1
KRT18	0	0.885938	0.256	0.022	0	KRT18
KLF5	9.25e-285	0.876668	0.259	0.042	2.52e-280	KLF5
RP11-64D24.2	4.76e-148	0.876576	0.475	0.283	1.29e-143	RP11-64D24.2
FGF9	0	0.872675	0.318	0.06	0	FGF9
KIAA1551	5.61e-233	0.866127	0.433	0.187	1.53e-228	KIAA1551
ANXA1	3.93e-149	0.864404	0.712	0.547	1.07e-144	ANXA1
ITPR2	0	0.8633	0.699	0.39	0	ITPR2
PIEZO2	5.72e-289	0.862673	0.345	0.088	1.55e-284	PIEZO2
MBNL3	4.4e-248	0.862378	0.41	0.158	1.2e-243	MBNL3
FAT3	3.47e-242	0.860996	0.321	0.092	9.43e-238	FAT3
KIF21A	6.79043823644209e-320	0.859511	0.415	0.122	1.84713500907698e-315	KIF21A
TNFAIP8	1.27e-247	0.858782	0.355	0.113	3.44e-243	TNFAIP8
SYT1	5.44e-264	0.855093	0.283	0.061	1.48e-259	SYT1
RPS6KA2	1.58e-266	0.854634	0.323	0.084	4.3e-262	RPS6KA2
DSE	2.49e-262	0.854083	0.667	0.406	6.79e-258	DSE
NRG4	0	0.854036	0.291	0.055	3.73e-304	NRG4
GADL1	8.08138119547763e-314	0.853251	0.221	0.018	0	GADL1
AQP9	0	0.85088	0.285	0.026	0	AQP9
KIFC3	5.25205753705709e-316	0.850821	0.374	0.101	1.42866469123027e-311	KIFC3
JUNB	1.05e-299	0.848675	0.582	0.268	2.87e-295	JUNB
TRAF5	0	0.84752	0.477	0.173	0	TRAF5
SYBU	1.00525066631089e-318	0.846931	0.349	0.08	2.73448286249889e-314	SYBU
LINC01133	0	0.846737	0.4	0.094	0	LINC01133
ITGA3	0	0.845551	0.306	0.039	0	ITGA3
RASSF8	3.95e-286	0.843765	0.678	0.393	1.07e-281	RASSF8
SULF2	1.8445731576078e-313	0.836579	0.405	0.122	0	SULF2
FHIT	8.42e-250	0.835782	0.712	0.453	2.29e-245	FHIT
HSD17B6	0	0.835061	0.249	0.026	0	HSD17B6
DDAH1	8.82e-192	0.833524	0.361	0.143	2.4e-187	DDAH1
RP11-168G16.2	1.8e-269	0.832985	0.445	0.171	4.89e-265	RP11-168G16.2
DLGAP1	4.79e-155	0.83102	0.301	0.129	1.3e-150	DLGAP1
H3F3B	5.87e-184	0.829487	0.551	0.33	1.6e-179	H3F3B
PDZRN4	5.37e-74	0.829411	0.363	0.229	1.46e-69	PDZRN4
RP11-506B6.6	1.26e-157	0.827194	0.522	0.321	3.43e-153	RP11-506B6.6
PDGFC	1.71e-296	0.826649	0.416	0.135	4.66e-292	PDGFC
DSC3	0	0.825625	0.283	0.032	0	DSC3
DGKH	2.23e-249	0.824901	0.5	0.227	6.06e-245	DGKH
FMN2	8.13e-286	0.824587	0.591	0.287	2.21e-281	FMN2
FBXL2	3.79e-252	0.821187	0.559	0.282	1.03e-247	FBXL2
SAMD5	3.72e-276	0.819584	0.236	0.031	1.01e-271	SAMD5
OBSCN	0	0.819439	0.397	0.109	0	OBSCN
DCDC1	3.41e-300	0.819331	0.272	0.045	9.27e-296	DCDC1
PLCL1	6.2e-237	0.818581	0.532	0.258	1.69e-232	PLCL1
DEPTOR	1.96e-196	0.817975	0.639	0.415	5.34e-192	DEPTOR
FAM110C	0	0.817481	0.265	0.024	0	FAM110C
MEOX2	1.01e-149	0.816342	0.499	0.294	2.74e-145	MEOX2
LRRC16A	0	0.815919	0.876	0.639	0	LRRC16A
EGR1	0	0.815492	0.769	0.4	0	EGR1
SLC38A1	0	0.81272	0.343	0.071	0	SLC38A1
FAAH2	2.52e-273	0.811408	0.296	0.065	6.85e-269	FAAH2
RGL1	3.42e-235	0.811022	0.683	0.449	9.29e-231	RGL1
ADRBK2	2.76e-242	0.809707	0.497	0.227	7.5e-238	ADRBK2
GFPT2	1.52e-113	0.80935	0.504	0.345	4.14e-109	GFPT2
RHPN2	0	0.808544	0.314	0.054	0	RHPN2
SPEG	0	0.807602	0.319	0.045	0	SPEG
FBXL13	6.82e-242	0.806548	0.462	0.201	1.86e-237	FBXL13
MAP2	2.28e-244	0.802464	0.3	0.076	6.2e-240	MAP2
ATP1A1	1.39e-238	0.801937	0.367	0.126	3.78e-234	ATP1A1
AKAP6	1.72e-250	0.797602	0.27	0.057	4.67e-246	AKAP6
TLE4	2.83e-246	0.797137	0.481	0.212	7.69e-242	TLE4
MICAL2	4.87e-273	0.795969	0.374	0.117	1.32e-268	MICAL2
SLC25A21	6.68e-205	0.795682	0.302	0.094	1.82e-200	SLC25A21
PLOD2	5.01e-213	0.79408	0.487	0.24	1.36e-208	PLOD2
MPP6	9.11e-249	0.792308	0.465	0.194	2.48e-244	MPP6
MYO5C	0	0.792254	0.292	0.041	0	MYO5C
GALNT9	0	0.791063	0.283	0.026	0	GALNT9
TOB1	9.82e-299	0.790123	0.282	0.05	2.67e-294	TOB1
KLK11	0	0.78884	0.284	0.023	0	KLK11
RAB11FIP1	3.62e-284	0.788722	0.278	0.051	9.85e-280	RAB11FIP1
PRG4	2.04e-172	0.78865	0.174	0.03	5.55e-168	PRG4
RP11-2G1.1	3.6e-175	0.788118	0.159	0.024	9.79e-171	RP11-2G1.1
OSBP2	1.57e-293	0.787308	0.278	0.048	4.27e-289	OSBP2
MYH10	8.19e-211	0.785084	0.512	0.267	2.23e-206	MYH10
NGF	3.56e-236	0.780342	0.369	0.126	9.68e-232	NGF
MAGI1	7.73e-299	0.778368	0.743	0.452	2.1e-294	MAGI1
ZBTB7C	1.12e-212	0.777672	0.559	0.3	3.04e-208	ZBTB7C
PIK3CD	8.69e-253	0.776637	0.32	0.087	2.36e-248	PIK3CD
SIPA1L1	3.11e-260	0.77599	0.593	0.303	8.46e-256	SIPA1L1
RP11-244K5.8	2.99e-287	0.775794	0.307	0.068	8.13e-283	RP11-244K5.8
PKD2	1.86e-299	0.774485	0.843	0.633	5.06e-295	PKD2
SNCAIP	4.88e-202	0.773516	0.353	0.132	1.33e-197	SNCAIP
GXYLT2	2e-234	0.773029	0.629	0.362	5.45e-230	GXYLT2
GRAMD1C	0	0.772758	0.283	0.04	0	GRAMD1C
REEP1	0	0.772581	0.264	0.03	0	REEP1
GSAP	0	0.770354	0.37	0.087	0	GSAP
ZNRF3	3.03e-250	0.76764	0.6	0.321	8.23e-246	ZNRF3
SGPP2	2.74280543288768e-319	0.766924	0.248	0.028	7.46097933854107e-315	SGPP2
CTD-2536I1.1	1.45e-291	0.766889	0.294	0.057	3.94e-287	CTD-2536I1.1
PER1	5.64e-278	0.765131	0.512	0.219	1.53e-273	PER1
RGS6	4.19e-96	0.764877	0.18	0.065	1.14e-91	RGS6
TIMP1	1.62e-185	0.76391	0.376	0.154	4.41e-181	TIMP1
ADIRF	2.15e-279	0.761892	0.574	0.272	5.85e-275	ADIRF
UBC	3.35e-203	0.761836	0.608	0.368	9.11e-199	UBC
L3MBTL4	9.02530250849742e-314	0.761113	0.591	0.269	0	L3MBTL4
SLC41A2	5.33e-216	0.757717	0.535	0.281	1.45e-211	SLC41A2
SNX25	4.94e-237	0.757533	0.451	0.191	1.34e-232	SNX25
TOR1AIP2	5.51e-257	0.757326	0.466	0.197	1.5e-252	TOR1AIP2
PTPN3	0	0.75446	0.291	0.047	0	PTPN3
IQCJ-SCHIP1	1.04e-239	0.753491	0.299	0.077	2.82e-235	IQCJ-SCHIP1
VPS13A	2.76e-252	0.752521	0.539	0.263	7.5e-248	VPS13A
DNAH6	2.09e-265	0.752419	0.278	0.059	5.68e-261	DNAH6
LGALS8	6.81e-264	0.75197	0.386	0.129	1.85e-259	LGALS8
ABLIM1	0	0.749467	0.753	0.433	0	ABLIM1
C3	5.86e-233	0.74929	0.792	0.572	1.59e-228	C3
CTD-2562J15.6	5.22e-288	0.74908	0.26	0.042	1.42e-283	CTD-2562J15.6
SLC22A23	5.76e-246	0.74728	0.397	0.143	1.57e-241	SLC22A23
SLC38A2	2.17e-176	0.745316	0.732	0.539	5.91e-172	SLC38A2
STIM2	1.81e-259	0.745135	0.424	0.158	4.92e-255	STIM2
ARHGAP28	3.17e-210	0.744293	0.583	0.328	8.62e-206	ARHGAP28
CPNE5	0	0.743525	0.252	0.028	0	CPNE5
BCO2	0	0.742352	0.306	0.059	6.33e-305	BCO2
RP11-563P16.1	4.37e-143	0.741378	0.208	0.06	1.19e-138	RP11-563P16.1
TPD52	5.29e-234	0.740816	0.307	0.088	1.44e-229	TPD52
CLIP4	4.8e-251	0.739084	0.6	0.326	1.31e-246	CLIP4
GMPR	1.22824719556134e-320	0.73541	0.265	0.035	3.34107802136595e-316	GMPR
USP13	8.49e-215	0.733122	0.401	0.164	2.31e-210	USP13
GPR125	1.18e-224	0.732081	0.539	0.28	3.21e-220	GPR125
LAMA4	0	0.731335	0.972	0.887	0	LAMA4
LRRFIP1	5.47e-251	0.72945	0.567	0.286	1.49e-246	LRRFIP1
PTGIS	1.26e-159	0.727366	0.546	0.326	3.43e-155	PTGIS
MT2A	1.41e-90	0.727109	0.367	0.212	3.83e-86	MT2A
KAL1	1.66e-252	0.726303	0.303	0.075	4.53e-248	KAL1
SLMAP	1.47e-269	0.725849	0.761	0.506	4.01e-265	SLMAP
RBM47	1.72e-226	0.72565	0.37	0.129	4.67e-222	RBM47
PKP2	4e-302	0.722712	0.26	0.036	1.09e-297	PKP2
ACSM3	2.09e-136	0.720595	0.242	0.09	5.69e-132	ACSM3
CFI	1.55e-217	0.719176	0.412	0.171	4.22e-213	CFI
SGMS2	1.8e-198	0.719138	0.336	0.121	4.9e-194	SGMS2
PDE7B	1.73e-158	0.717643	0.642	0.439	4.7e-154	PDE7B
RIMS2	1.24e-148	0.716196	0.156	0.031	3.36e-144	RIMS2
SLC25A29	2.24e-274	0.715874	0.379	0.116	6.1e-270	SLC25A29
TEX26-AS1	5.42e-143	0.714773	0.313	0.135	1.47e-138	TEX26-AS1
DOCK11	1.24e-146	0.710181	0.608	0.413	3.37e-142	DOCK11
CLEC16A	5.67e-224	0.709765	0.588	0.327	1.54e-219	CLEC16A
CAV2	1.14e-216	0.709115	0.391	0.152	3.09e-212	CAV2
RRAS2	1.66e-214	0.707274	0.497	0.239	4.51e-210	RRAS2
ARMC4	2.38e-266	0.706803	0.208	0.023	6.49e-262	ARMC4
TJP2	2.25e-246	0.706425	0.368	0.119	6.11e-242	TJP2
EPB41L4A	4.1e-240	0.706397	0.537	0.26	1.11e-235	EPB41L4A
DFNA5	6.63e-299	0.705407	0.304	0.062	1.8e-294	DFNA5
CYSTM1	8.72e-221	0.704577	0.722	0.497	2.37e-216	CYSTM1
MPPED2	6.17e-224	0.702816	0.229	0.043	1.68e-219	MPPED2
NR2F1	2.55e-161	0.702372	0.582	0.358	6.94e-157	NR2F1
DUSP1	2.85e-225	0.702209	0.688	0.435	7.76e-221	DUSP1
ARHGAP29	2.59e-188	0.700911	0.587	0.344	7.05e-184	ARHGAP29
MAGI2	2.88e-272	0.698812	0.908	0.74	7.83e-268	MAGI2
RSPH3	1.55e-271	0.698686	0.303	0.069	4.21e-267	RSPH3
NBEA	1.65e-243	0.698027	0.551	0.272	4.49e-239	NBEA
AMMECR1	3.67e-197	0.69778	0.399	0.169	9.97e-193	AMMECR1
FAM65B	8.86e-201	0.694673	0.294	0.091	2.41e-196	FAM65B
MTUS2	6.06e-184	0.693768	0.204	0.044	1.65e-179	MTUS2
PRKCI	3.32e-224	0.692895	0.531	0.27	9.02e-220	PRKCI
KNDC1	0	0.692872	0.258	0.03	0	KNDC1
RP11-389O22.1	1.52e-194	0.692065	0.524	0.281	4.14e-190	RP11-389O22.1
DISC1	1.22e-169	0.687914	0.336	0.134	3.31e-165	DISC1
LAMA3	4.99e-243	0.686854	0.259	0.052	1.36e-238	LAMA3
ADAMTS17	5.54e-177	0.686036	0.356	0.144	1.51e-172	ADAMTS17
ATP11A	4.73e-225	0.683223	0.663	0.406	1.29e-220	ATP11A
CHN2	1.05e-180	0.678985	0.481	0.243	2.86e-176	CHN2
SOX4	5.08e-110	0.677706	0.258	0.109	1.38e-105	SOX4
PDPN	6.08e-212	0.672973	0.265	0.069	1.65e-207	PDPN
NNMT	1.01e-146	0.67253	0.506	0.296	2.74e-142	NNMT
AC002066.1	1.72e-147	0.672271	0.317	0.131	4.67e-143	AC002066.1
SPTAN1	1.78e-202	0.671903	0.733	0.515	4.83e-198	SPTAN1
SEMA4D	2.97e-275	0.671586	0.272	0.05	8.07e-271	SEMA4D
FAM101A	1.3e-183	0.670041	0.312	0.112	3.54e-179	FAM101A
COL4A5	1.75e-232	0.669882	0.537	0.263	4.76e-228	COL4A5
STPG2	2.14e-125	0.66964	0.201	0.064	5.82e-121	STPG2
PROS1	8.84e-183	0.669197	0.429	0.2	2.4e-178	PROS1
EDEM2	2.8e-193	0.668801	0.556	0.309	7.61e-189	EDEM2
CCBE1	5.74e-108	0.668276	0.594	0.412	1.56e-103	CCBE1
ROR1	2.04e-198	0.668242	0.775	0.56	5.54e-194	ROR1
RHOU	1.43e-192	0.668088	0.37	0.147	3.89e-188	RHOU
ERG	3.69e-158	0.666006	0.258	0.085	1e-153	ERG
PLXNA2	1.23e-164	0.665402	0.354	0.152	3.36e-160	PLXNA2
FOXO3	9.77e-139	0.664679	0.719	0.544	2.66e-134	FOXO3
CMYA5	3.25e-207	0.664186	0.485	0.233	8.83e-203	CMYA5
PLEKHA7	1.17e-213	0.663979	0.351	0.121	3.19e-209	PLEKHA7
GABRB2	8.98e-186	0.660141	0.161	0.02	2.44e-181	GABRB2
PACRG	2.06e-162	0.658609	0.199	0.048	5.6e-158	PACRG
CDH23	5.23e-201	0.657404	0.451	0.208	1.42e-196	CDH23
MTMR7	3.02e-217	0.656946	0.234	0.05	8.22e-213	MTMR7
MSLN	6.59e-234	0.655684	0.215	0.033	1.79e-229	MSLN
EPS8L1	2.87e-294	0.654395	0.203	0.014	7.82e-290	EPS8L1
BTG2	1.44e-130	0.652433	0.278	0.114	3.91e-126	BTG2
MTHFD1L	1.77e-113	0.65222	0.36	0.195	4.82e-109	MTHFD1L
RP1-111C20.4	2.72e-207	0.651975	0.288	0.084	7.39e-203	RP1-111C20.4
CCDC85A	1.56e-102	0.650181	0.197	0.072	4.25e-98	CCDC85A
FRMD5	1.13e-127	0.647508	0.171	0.046	3.08e-123	FRMD5
TNFSF10	4.57e-103	0.647253	0.303	0.16	1.24e-98	TNFSF10
EXOC6	1.4e-195	0.647015	0.384	0.155	3.81e-191	EXOC6
MEIS1	1.13e-273	0.646577	0.905	0.743	3.06e-269	MEIS1
CASC20	2.35e-239	0.645951	0.186	0.02	6.39e-235	CASC20
CAMKMT	2.3e-162	0.645519	0.649	0.428	6.27e-158	CAMKMT
GKAP1	6.22e-228	0.643961	0.319	0.094	1.69e-223	GKAP1
PLXNB1	4.55e-227	0.643173	0.303	0.085	1.24e-222	PLXNB1
MAFF	2.55e-178	0.642432	0.243	0.067	6.94e-174	MAFF
MCL1	1.41e-215	0.642251	0.572	0.309	3.84e-211	MCL1
CNTNAP3	5.58e-233	0.642103	0.205	0.028	1.52e-228	CNTNAP3
SEL1L3	1.34e-216	0.641894	0.2	0.03	3.65e-212	SEL1L3
BTNL8	9.97e-241	0.641607	0.164	0.01	2.71e-236	BTNL8
MST4	1.14e-240	0.641281	0.206	0.027	3.1e-236	MST4
ATP1B1	1.42e-163	0.641037	0.258	0.083	3.87e-159	ATP1B1
SOD2	2.48e-95	0.641008	0.597	0.451	6.75e-91	SOD2
ITPR1	5.44e-190	0.640153	0.353	0.136	1.48e-185	ITPR1
PPP1CB	8.87e-165	0.633592	0.391	0.185	2.41e-160	PPP1CB
PPP1R9A	6.14e-180	0.631898	0.493	0.254	1.67e-175	PPP1R9A
RAPH1	2.04e-178	0.631648	0.664	0.434	5.54e-174	RAPH1
SH3GLB1	1.97e-162	0.630319	0.552	0.337	5.35e-158	SH3GLB1
AZIN1	3.98e-129	0.630194	0.441	0.259	1.08e-124	AZIN1
PTPN13	3.83e-180	0.629891	0.79	0.62	1.04e-175	PTPN13
RP11-673C5.2	1.24e-185	0.629245	0.266	0.078	3.38e-181	RP11-673C5.2
IGSF9	7.12e-287	0.627883	0.215	0.021	1.94e-282	IGSF9
AFF1	1.34e-211	0.62659	0.82	0.633	3.65e-207	AFF1
ZNF609	9.49e-227	0.625339	0.84	0.653	2.58e-222	ZNF609
CTNNAL1	1.41e-194	0.624259	0.31	0.104	3.82e-190	CTNNAL1
AC090044.1	1.56e-59	0.623788	0.201	0.116	4.24e-55	AC090044.1
SPRY1	7.09e-94	0.622065	0.494	0.341	1.93e-89	SPRY1
FAM153A	2.76e-261	0.621281	0.229	0.033	7.5e-257	FAM153A
CDK14	1.59e-265	0.620633	0.9	0.761	4.33e-261	CDK14
NEK5	3.8e-218	0.620341	0.222	0.041	1.03e-213	NEK5
SBSPON	4.46e-266	0.619617	0.21	0.024	1.21e-261	SBSPON
BZRAP1	2.67e-295	0.61917	0.25	0.033	7.26e-291	BZRAP1
TENM3	1.82e-125	0.619159	0.391	0.204	4.95e-121	TENM3
GLIS3	1.86e-141	0.618529	0.683	0.483	5.06e-137	GLIS3
BCR	7.21e-217	0.617802	0.345	0.116	1.96e-212	BCR
SLC16A1-AS1	3.41e-162	0.616012	0.566	0.343	9.28e-158	SLC16A1-AS1
HIVEP3	2.36e-181	0.615766	0.61	0.366	6.41e-177	HIVEP3
FRMPD4	5.23e-119	0.615692	0.133	0.029	1.42e-114	FRMPD4
MMP28	6.96e-203	0.614062	0.309	0.097	1.89e-198	MMP28
RAB11FIP3	4.43e-159	0.613751	0.457	0.241	1.2e-154	RAB11FIP3
PRUNE2	1.48e-202	0.611681	0.272	0.073	4.03e-198	PRUNE2
ACTN4	3.06e-168	0.609924	0.474	0.25	8.33e-164	ACTN4
ZNF608	2.06e-158	0.609535	0.333	0.138	5.6e-154	ZNF608
ZSWIM6	1.03e-158	0.609534	0.642	0.421	2.81e-154	ZSWIM6
NINL	1.19e-180	0.609272	0.421	0.194	3.25e-176	NINL
RP11-31F15.2	3.05e-142	0.607224	0.432	0.238	8.31e-138	RP11-31F15.2
NDFIP2	3.25e-152	0.606388	0.328	0.14	8.85e-148	NDFIP2
ETS2	6.93e-185	0.605212	0.201	0.039	1.88e-180	ETS2
DIAPH3	8.68e-108	0.603828	0.129	0.031	2.36e-103	DIAPH3
KLHL4	4.27e-138	0.603175	0.216	0.065	1.16e-133	KLHL4
MGAT4C	6.07e-106	0.602944	0.137	0.036	1.65e-101	MGAT4C
RFX8	5.16e-166	0.601668	0.345	0.141	1.4e-161	RFX8
PVRL2	6.52e-173	0.601448	0.327	0.125	1.77e-168	PVRL2
NAMPT	6.11e-80	0.59975	0.317	0.18	1.66e-75	NAMPT
VAT1L	4.24e-154	0.599694	0.147	0.023	1.15e-149	VAT1L
CPEB4	2.34e-128	0.598716	0.36	0.181	6.37e-124	CPEB4
FLRT3	4.98e-207	0.597954	0.193	0.031	1.35e-202	FLRT3
IL6ST	7.33e-132	0.597676	0.713	0.55	1.99e-127	IL6ST
DPP10	2.59e-136	0.597043	0.16	0.038	7.04e-132	DPP10
TMC5	1.1e-225	0.596796	0.203	0.03	3e-221	TMC5
PTPRK	7.91e-176	0.5967	0.574	0.335	2.15e-171	PTPRK
KLF2	2.85e-127	0.596372	0.441	0.248	7.75e-123	KLF2
FRMD4A	1.18e-87	0.595899	0.587	0.474	3.22e-83	FRMD4A
KLHL32	2.91e-204	0.595817	0.183	0.026	7.92e-200	KLHL32
CA1	1.71e-187	0.595262	0.191	0.035	4.67e-183	CA1
ARMC9	1.54e-180	0.595088	0.458	0.225	4.19e-176	ARMC9
TNFRSF8	1.2e-241	0.594488	0.197	0.023	3.25e-237	TNFRSF8
RAPGEF5	6.39e-161	0.593903	0.264	0.085	1.74e-156	RAPGEF5
SCARB1	2.2e-151	0.592685	0.312	0.127	5.98e-147	SCARB1
KIAA0247	3.14e-151	0.591161	0.367	0.169	8.54e-147	KIAA0247
AGTPBP1	6.02e-189	0.588878	0.328	0.116	1.64e-184	AGTPBP1
ARHGAP6	1.24e-140	0.588709	0.847	0.721	3.38e-136	ARHGAP6
SNORA76	8.33e-147	0.587643	0.396	0.194	2.27e-142	SNORA76
PPP1R12B	4.62e-172	0.585721	0.734	0.528	1.26e-167	PPP1R12B
HSPA12A	7.33e-176	0.585304	0.489	0.257	1.99e-171	HSPA12A
BTG1	4.48e-121	0.583484	0.347	0.172	1.22e-116	BTG1
IL1RAP	3.13e-190	0.583248	0.241	0.06	8.52e-186	IL1RAP
ARHGEF28	8.85e-218	0.582818	0.576	0.306	2.41e-213	ARHGEF28
SGK223	2.47e-174	0.582606	0.185	0.035	6.71e-170	SGK223
RP11-434D9.1	7.14e-92	0.581677	0.146	0.043	1.94e-87	RP11-434D9.1
YBX3	2.05e-106	0.58131	0.507	0.339	5.57e-102	YBX3
BAIAP2	5.53e-225	0.580953	0.228	0.042	1.5e-220	BAIAP2
KRT8	6e-216	0.580922	0.203	0.031	1.63e-211	KRT8
FAM49B	1.67e-148	0.58079	0.38	0.179	4.55e-144	FAM49B
MAOA	2.62e-90	0.58073	0.211	0.089	7.13e-86	MAOA
TPBG	1.91e-192	0.579692	0.32	0.112	5.19e-188	TPBG
H6PD	2.69e-170	0.579186	0.431	0.212	7.32e-166	H6PD
FAM221A	1.32e-241	0.579157	0.228	0.037	3.6e-237	FAM221A
AC092594.1	7.96e-128	0.577848	0.416	0.223	2.17e-123	AC092594.1
LMCD1	3.28e-101	0.577634	0.215	0.084	8.91e-97	LMCD1
ABLIM2	8.38e-227	0.576843	0.193	0.024	2.28e-222	ABLIM2
DLEU1	3.66e-156	0.576193	0.367	0.163	9.97e-152	DLEU1
PDLIM3	4.21e-105	0.575874	0.226	0.09	1.15e-100	PDLIM3
RAB11A	4.68e-156	0.573893	0.56	0.338	1.27e-151	RAB11A
CCDC85C	9.93e-242	0.573517	0.2	0.024	2.7e-237	CCDC85C
ANKRD30B	1.23e-196	0.572957	0.156	0.015	3.36e-192	ANKRD30B
ASTN1	7.93e-173	0.570999	0.186	0.036	2.16e-168	ASTN1
PDGFD	1.54e-199	0.570663	0.502	0.25	4.19e-195	PDGFD
ATF3	5.09e-152	0.570174	0.235	0.07	1.38e-147	ATF3
CNKSR2	1.03e-152	0.569047	0.387	0.181	2.79e-148	CNKSR2
SMTNL2	4.03e-233	0.568879	0.192	0.023	1.1e-228	SMTNL2
PTPRJ	6.37e-131	0.568127	0.355	0.17	1.73e-126	PTPRJ
TLL1	2.3e-79	0.567274	0.184	0.074	6.25e-75	TLL1
RP11-530C5.1	3.7e-125	0.566554	0.218	0.076	1.01e-120	RP11-530C5.1
ATP8A1	1.67e-188	0.565274	0.327	0.115	4.55e-184	ATP8A1
AGFG2	2.61e-198	0.564124	0.214	0.042	7.1e-194	AGFG2
SLC9C1	1.99e-173	0.564117	0.183	0.035	5.41e-169	SLC9C1
RP1-142L7.5	3.67e-106	0.563966	0.419	0.249	9.97e-102	RP1-142L7.5
ADAMTS9-AS2	8.94e-115	0.562891	0.749	0.593	2.43e-110	ADAMTS9-AS2
MEDAG	2.03e-125	0.561956	0.404	0.216	5.53e-121	MEDAG
LDHA	1.22e-119	0.56087	0.268	0.113	3.32e-115	LDHA
CDH6	1.14e-180	0.560533	0.15	0.017	3.1e-176	CDH6
PALMD	1.75e-166	0.560368	0.312	0.116	4.77e-162	PALMD
EFNB2	5.33e-197	0.560236	0.192	0.031	1.45e-192	EFNB2
GPHN	3.04e-169	0.559054	0.838	0.67	8.28e-165	GPHN
MBP	7.4e-155	0.55852	0.628	0.41	2.01e-150	MBP
RP1-69D17.4	1.99e-177	0.556875	0.191	0.038	5.42e-173	RP1-69D17.4
TOM1L1	1.19e-169	0.555428	0.408	0.188	3.24e-165	TOM1L1
ADAMTS9-AS1	4.82e-174	0.552481	0.238	0.064	1.31e-169	ADAMTS9-AS1
FAM196B	3.05e-187	0.551027	0.153	0.017	8.28e-183	FAM196B
TPT1	1.59e-133	0.550756	0.448	0.248	4.31e-129	TPT1
C11orf58	8.67e-116	0.550657	0.485	0.308	2.36e-111	C11ORF58
TNFSF14	2e-144	0.550215	0.229	0.072	5.44e-140	TNFSF14
RP11-272K23.3	2.72e-218	0.549509	0.196	0.029	7.41e-214	RP11-272K23.3
REC8	1.59e-232	0.549424	0.205	0.029	4.33e-228	REC8
CPEB3	1.7e-139	0.545922	0.518	0.308	4.61e-135	CPEB3
CHCHD6	1.66e-168	0.545145	0.327	0.126	4.5e-164	CHCHD6
TNFAIP3	7.63e-101	0.544722	0.182	0.064	2.08e-96	TNFAIP3
DNAH11	8.91e-151	0.544699	0.221	0.063	2.42e-146	DNAH11
DNAH7	3.22e-168	0.543797	0.225	0.059	8.75e-164	DNAH7
DMD	2.67e-149	0.543203	0.671	0.455	7.25e-145	DMD
RP11-696N14.1	4.27e-116	0.542627	0.295	0.132	1.16e-111	RP11-696N14.1
ABCC9	6.19e-137	0.541618	0.323	0.14	1.68e-132	ABCC9
MMP24	2.64e-128	0.541589	0.35	0.169	7.18e-124	MMP24
RP11-307P5.1	4.26e-152	0.541474	0.143	0.022	1.16e-147	RP11-307P5.1
SLC6A6	1.22e-160	0.540428	0.209	0.053	3.31e-156	SLC6A6
CSRNP3	7.3e-153	0.539301	0.257	0.085	1.98e-148	CSRNP3
TMEM178B	1.53e-139	0.536055	0.164	0.034	4.17e-135	TMEM178B
KIAA1522	3.98e-208	0.534173	0.225	0.045	1.08e-203	KIAA1522
RP11-390F4.6	6.35e-190	0.533189	0.146	0.014	1.73e-185	RP11-390F4.6
MSRA	3.73e-124	0.533047	0.304	0.134	1.01e-119	MSRA
CRISPLD1	2.24e-143	0.531253	0.189	0.047	6.09e-139	CRISPLD1
ITLN2	9.7e-264	0.530368	0.178	0.011	2.64e-259	ITLN2
PCOLCE2	6.1e-143	0.530027	0.515	0.3	1.66e-138	PCOLCE2
COL4A6	2.68e-177	0.529233	0.164	0.024	7.28e-173	COL4A6
ARHGAP5	1.97e-130	0.527783	0.562	0.36	5.35e-126	ARHGAP5
MT1X	1.01e-97	0.527712	0.167	0.054	2.75e-93	MT1X
NABP1	5.95e-129	0.527704	0.347	0.167	1.62e-124	NABP1
ATP13A3	3.37e-147	0.526633	0.508	0.293	9.18e-143	ATP13A3
DNAH14	4.02e-150	0.525448	0.317	0.128	1.09e-145	DNAH14
LAMA5	2.08e-209	0.525163	0.206	0.034	5.66e-205	LAMA5
OLA1	3.49e-153	0.525119	0.386	0.18	9.5e-149	OLA1
EEF1A1	2.36e-123	0.524827	0.502	0.304	6.43e-119	EEF1A1
DENND4A	8.96e-152	0.521697	0.626	0.406	2.44e-147	DENND4A
RP11-89K10.1	1.56e-174	0.521671	0.144	0.016	4.25e-170	RP11-89K10.1
AC005592.2	5.45e-132	0.521354	0.237	0.081	1.48e-127	AC005592.2
DUSP6	4.4e-97	0.519786	0.211	0.084	1.2e-92	DUSP6
PAPSS2	5.6e-81	0.519443	0.422	0.271	1.52e-76	PAPSS2
NPHS1	2.91e-170	0.519169	0.13	0.012	7.91e-166	NPHS1
RP11-286E11.1	2.73e-128	0.518007	0.215	0.07	7.42e-124	RP11-286E11.1
CDH3	1.7e-175	0.517739	0.176	0.031	4.62e-171	CDH3
ARL14EP	1.72e-157	0.517056	0.274	0.095	4.68e-153	ARL14EP
CNKSR3	3.09e-110	0.516866	0.207	0.074	8.4e-106	CNKSR3
CCDC6	6.02e-129	0.515847	0.419	0.227	1.64e-124	CCDC6
ATF7IP2	1.36e-110	0.515338	0.452	0.274	3.7e-106	ATF7IP2
PTPRE	3.82e-148	0.51374	0.241	0.076	1.04e-143	PTPRE
CADPS2	1.11e-148	0.512774	0.697	0.486	3.01e-144	CADPS2
PLLP	1.55e-211	0.512357	0.172	0.019	4.21e-207	PLLP
ZNF19	1.3e-192	0.512021	0.174	0.025	3.54e-188	ZNF19
APBA1	5.48e-100	0.511939	0.288	0.138	1.49e-95	APBA1
MICAL3	1.97e-144	0.51147	0.593	0.378	5.36e-140	MICAL3
C12orf79	6.05e-108	0.511443	0.293	0.135	1.64e-103	C12ORF79
KLF10	3.5e-137	0.509991	0.21	0.062	9.52e-133	KLF10
KLK10	2.53e-208	0.509556	0.162	0.016	6.88e-204	KLK10
ODC1	7.55e-164	0.509183	0.14	0.017	2.05e-159	ODC1
PPARGC1B	1.81e-154	0.508751	0.223	0.063	4.91e-150	PPARGC1B
FAM107B	1.59e-109	0.506612	0.341	0.174	4.32e-105	FAM107B
STT3B	5.23e-128	0.505248	0.521	0.322	1.42e-123	STT3B
EPHB6	3.55e-189	0.505012	0.197	0.036	9.66e-185	EPHB6
ST3GAL1	6.48e-106	0.504834	0.438	0.261	1.76e-101	ST3GAL1
ZNF33B	8.12e-160	0.504541	0.293	0.105	2.21e-155	ZNF33B
PTPRT	1.46e-184	0.504219	0.322	0.118	3.96e-180	PTPRT
TMX4	3.46e-85	0.503974	0.242	0.115	9.42e-81	TMX4
KLF9	1.41e-101	0.503903	0.538	0.366	3.83e-97	KLF9
ERN1	2.09e-155	0.503381	0.28	0.099	5.67e-151	ERN1
PARP8	2e-111	0.503071	0.46	0.275	5.44e-107	PARP8
TMEM258	1.35e-205	0.503059	0.214	0.039	3.68e-201	TMEM258
GTF2IRD1	5.29e-131	0.501497	0.279	0.112	1.44e-126	GTF2IRD1
GADD45B	1.85e-60	0.501122	0.185	0.092	5.03e-56	GADD45B
IRAK1BP1	3.79e-119	0.500741	0.378	0.197	1.03e-114	IRAK1BP1
LEF1	4.63e-168	0.500599	0.154	0.021	1.26e-163	LEF1
C4orf47	2.97e-158	0.499138	0.186	0.04	8.09e-154	C4ORF47
UBE2E2	1.29e-176	0.49899	0.879	0.714	3.51e-172	UBE2E2
GADD45A	1.07e-111	0.498439	0.12	0.024	2.9e-107	GADD45A
ATXN1	7.15e-144	0.496541	0.816	0.646	1.95e-139	ATXN1
TLE1	2.35e-114	0.495633	0.343	0.171	6.38e-110	TLE1
NXPH2	1.46e-168	0.495534	0.13	0.012	3.97e-164	NXPH2
TNFRSF21	6.29e-106	0.49458	0.216	0.082	1.71e-101	TNFRSF21
STAT3	7.04e-112	0.494322	0.661	0.49	1.91e-107	STAT3
ABI2	1.22e-128	0.493887	0.573	0.37	3.31e-124	ABI2
NDUFAF6	3.31e-107	0.490682	0.394	0.221	9.01e-103	NDUFAF6
TCAIM	1.12e-128	0.489024	0.29	0.12	3.04e-124	TCAIM
SHROOM2	2.73e-175	0.488995	0.17	0.028	7.43e-171	SHROOM2
CA3	8.24e-139	0.487988	0.18	0.044	2.24e-134	CA3
IQCK	2.96e-112	0.487942	0.315	0.149	8.05e-108	IQCK
ITGA6	9.28e-162	0.48749	0.174	0.032	2.52e-157	ITGA6
CLHC1	1.3e-135	0.485784	0.26	0.097	3.53e-131	CLHC1
ASPHD1	5.17e-151	0.485644	0.248	0.081	1.41e-146	ASPHD1
MAP3K1	1e-111	0.485503	0.407	0.227	2.73e-107	MAP3K1
MRPL33	4.46e-112	0.48395	0.294	0.133	1.21e-107	MRPL33
SERTM1	9.27e-167	0.48387	0.14	0.018	2.52e-162	SERTM1
VEGFA	1.46e-169	0.483861	0.404	0.184	3.96e-165	VEGFA
CRY1	2.47e-118	0.481203	0.279	0.119	6.72e-114	CRY1
RFX2	1.05e-158	0.48082	0.553	0.322	2.87e-154	RFX2
ZNF483	5.99e-125	0.479051	0.354	0.174	1.63e-120	ZNF483
CCDC30	8.35e-113	0.478665	0.317	0.151	2.27e-108	CCDC30
TBC1D2B	5.77e-101	0.478185	0.579	0.409	1.57e-96	TBC1D2B
PLEKHA1	1.57e-120	0.478137	0.405	0.219	4.26e-116	PLEKHA1
HOMER1	1.18e-115	0.478118	0.168	0.047	3.21e-111	HOMER1
KIAA0825	2.69e-96	0.477415	0.472	0.298	7.33e-92	KIAA0825
LXN	1.52e-112	0.477356	0.251	0.103	4.15e-108	LXN
RTN1	6.72e-99	0.476908	0.163	0.05	1.83e-94	RTN1
CACHD1	6.73e-75	0.474755	0.628	0.49	1.83e-70	CACHD1
TEAD4	2.72e-170	0.473623	0.157	0.023	7.41e-166	TEAD4
THSD7A	3.99e-99	0.473307	0.424	0.251	1.09e-94	THSD7A
CEP290	2.13e-118	0.472602	0.396	0.211	5.78e-114	CEP290
TUFT1	1.19e-133	0.472568	0.214	0.067	3.23e-129	TUFT1
PIP5K1A	6.06e-128	0.472104	0.643	0.447	1.65e-123	PIP5K1A
PRKAR1B	6.26e-149	0.471847	0.2	0.051	1.7e-144	PRKAR1B
TET3	4.65e-128	0.471347	0.24	0.085	1.27e-123	TET3
SIK1	2.03e-159	0.471194	0.155	0.024	5.51e-155	SIK1
GNG12-AS1	9.28e-90	0.470905	0.38	0.221	2.52e-85	GNG12-AS1
RP11-274H2.2	1.82e-101	0.470726	0.223	0.091	4.95e-97	RP11-274H2.2
OSR1	8.71e-141	0.470434	0.208	0.059	2.37e-136	OSR1
PTPN2	1.83e-124	0.46954	0.434	0.239	4.98e-120	PTPN2
FAM63B	3.85e-108	0.469249	0.472	0.287	1.05e-103	FAM63B
ROBO3	8.8e-138	0.468037	0.582	0.367	2.4e-133	ROBO3
PROCR	3.92e-145	0.46758	0.194	0.05	1.07e-140	PROCR
KDM4C	6.29e-129	0.467396	0.668	0.472	1.71e-124	KDM4C
FAM174B	1.41e-85	0.466509	0.312	0.168	3.83e-81	FAM174B
RAET1E	4.55e-194	0.466188	0.19	0.031	1.24e-189	RAET1E
FNBP1	8.29e-118	0.46608	0.647	0.458	2.26e-113	FNBP1
CEP135	2.08e-128	0.465494	0.285	0.117	5.66e-124	CEP135
PDE4B	3.87e-80	0.464098	0.207	0.09	1.05e-75	PDE4B
AGRN	2.46e-179	0.463816	0.173	0.028	6.68e-175	AGRN
EIF4A1	8.42e-117	0.463705	0.413	0.227	2.29e-112	EIF4A1
MORF4L2	1.8e-82	0.463304	0.454	0.304	4.9e-78	MORF4L2
MAGED1	5.13e-109	0.461743	0.423	0.242	1.39e-104	MAGED1
SPATA6L	3.78e-151	0.461165	0.174	0.037	1.03e-146	SPATA6L
ZFAS1	6.83e-117	0.461089	0.274	0.116	1.86e-112	ZFAS1
SRSF7	4.53e-104	0.459551	0.521	0.339	1.23e-99	SRSF7
NOC3L	4.86e-125	0.459242	0.294	0.126	1.32e-120	NOC3L
LMTK2	2.89e-118	0.458436	0.349	0.172	7.85e-114	LMTK2
CRB2	2.41e-198	0.457188	0.174	0.023	6.55e-194	CRB2
C5orf42	1.09e-109	0.456232	0.672	0.496	2.96e-105	C5ORF42
CDCA7L	1.84e-146	0.45622	0.203	0.054	5.02e-142	CDCA7L
DTWD2	1.15e-122	0.455673	0.25	0.095	3.13e-118	DTWD2
ULK2	7.29e-99	0.455557	0.51	0.337	1.98e-94	ULK2
KB-1047C11.2	1.75e-79	0.455387	0.189	0.078	4.77e-75	KB-1047C11.2
SUSD5	3.87e-136	0.454512	0.138	0.023	1.05e-131	SUSD5
MGST2	5.9e-139	0.45423	0.251	0.087	1.6e-134	MGST2
AP1S3	2e-120	0.453858	0.199	0.064	5.44e-116	AP1S3
LRP11	8.73e-102	0.451826	0.342	0.18	2.37e-97	LRP11
CALCOCO1	4.24e-108	0.450979	0.476	0.299	1.15e-103	CALCOCO1
RAP2C-AS1	1.56e-87	0.450856	0.326	0.175	4.24e-83	RAP2C-AS1
DSCAML1	1.77e-73	0.450536	0.286	0.154	4.82e-69	DSCAML1
RPL41	1.03e-94	0.450531	0.46	0.287	2.79e-90	RPL41
TDRP	1.39e-143	0.450249	0.237	0.076	3.79e-139	TDRP
TBC1D22A	1.16e-117	0.44938	0.695	0.518	3.14e-113	TBC1D22A
CCDC40	2.15e-124	0.449218	0.256	0.101	5.86e-120	CCDC40
PNRC1	2.29e-88	0.449049	0.38	0.223	6.23e-84	PNRC1
PKP4	5.72e-155	0.448748	0.515	0.289	1.56e-150	PKP4
SLC9A3R1	3.29e-182	0.448502	0.168	0.024	8.94e-178	SLC9A3R1
SLAIN1	3.83e-175	0.448449	0.145	0.015	1.04e-170	SLAIN1
RP11-343N15.5	1.92e-149	0.448102	0.224	0.066	5.21e-145	RP11-343N15.5
SPDYE2B	2.94e-106	0.446352	0.421	0.243	7.99e-102	SPDYE2B
RP11-434I12.2	4.35e-67	0.446143	0.215	0.108	1.18e-62	RP11-434I12.2
NEK7	4.39e-97	0.446033	0.676	0.516	1.19e-92	NEK7
RP11-35J10.5	2e-110	0.445831	0.101	0.014	5.45e-106	RP11-35J10.5
ABCB1	3.02e-130	0.445752	0.124	0.018	8.21e-126	ABCB1
DOCK2	3.75e-104	0.445628	0.168	0.051	1.02e-99	DOCK2
TPM4	9.84e-101	0.445285	0.339	0.176	2.68e-96	TPM4
RP1-167F1.2	2.54e-116	0.444195	0.128	0.025	6.91e-112	RP1-167F1.2
KDM2B	1.73e-99	0.442944	0.374	0.207	4.71e-95	KDM2B
CALD1	4.63e-152	0.440711	0.934	0.845	1.26e-147	CALD1
OGFRL1	2.78e-72	0.44054	0.322	0.19	7.57e-68	OGFRL1
SLC14A2	3.88e-81	0.440353	0.184	0.073	1.05e-76	SLC14A2
RP11-156K13.1	1.9e-121	0.439622	0.225	0.079	5.16e-117	RP11-156K13.1
C14orf64	4.71e-130	0.439553	0.21	0.065	1.28e-125	C14ORF64
LONRF2	1.34e-119	0.438988	0.181	0.051	3.65e-115	LONRF2
EIF1	1.82e-101	0.438196	0.515	0.335	4.94e-97	EIF1
SERGEF	3.86e-120	0.438015	0.298	0.131	1.05e-115	SERGEF
KCNMA1	9.33e-85	0.43778	0.154	0.052	2.54e-80	KCNMA1
ZFPM2	1.36e-160	0.437603	0.963	0.899	3.7e-156	ZFPM2
DNAJC22	9.58e-198	0.437102	0.16	0.017	2.61e-193	DNAJC22
CAPN2	1.34e-118	0.436904	0.566	0.369	3.66e-114	CAPN2
PPP4R2	2.39e-95	0.43649	0.452	0.281	6.49e-91	PPP4R2
CASC2	6.24e-99	0.435848	0.193	0.069	1.7e-94	CASC2
ADH1B	8.23e-19	0.435753	0.72	0.701	2.24e-14	ADH1B
IL1RAPL1	7.06e-61	0.435652	0.136	0.052	1.92e-56	IL1RAPL1
UNC13C	4.07e-122	0.435001	0.107	0.013	1.11e-117	UNC13C
BAIAP2L1	1.37e-110	0.434563	0.312	0.148	3.73e-106	BAIAP2L1
GCA	3.48e-160	0.434247	0.228	0.063	9.46e-156	GCA
ZNF814	1.91e-110	0.433708	0.431	0.248	5.21e-106	ZNF814
KIAA1598	1.5e-128	0.433621	0.37	0.182	4.07e-124	KIAA1598
SH3GL2	2.11e-129	0.433593	0.122	0.018	5.74e-125	SH3GL2
SMOC2	8.6e-119	0.433286	0.634	0.434	2.34e-114	SMOC2
PRDX6	4.31e-88	0.433177	0.294	0.152	1.17e-83	PRDX6
FAM69A	6.51e-94	0.43305	0.449	0.277	1.77e-89	FAM69A
USP25	1.35e-88	0.431447	0.675	0.521	3.67e-84	USP25
CPLX1	3.64e-186	0.431404	0.161	0.02	9.91e-182	CPLX1
CYP39A1	9.69e-108	0.430984	0.244	0.1	2.64e-103	CYP39A1
UPK3B	4.53e-142	0.430917	0.926	0.841	1.23e-137	UPK3B
SHANK2	1.63e-115	0.43075	0.167	0.045	4.45e-111	SHANK2
CDCP1	1.1e-178	0.430392	0.143	0.014	3e-174	CDCP1
CDH1	4.31e-154	0.429695	0.121	0.012	1.17e-149	CDH1
TACC2	8.3e-117	0.428301	0.398	0.213	2.26e-112	TACC2
KBTBD12	6.18e-143	0.427749	0.149	0.025	1.68e-138	KBTBD12
C10orf54	2.56e-122	0.427334	0.279	0.115	6.97e-118	C10ORF54
GATA6-AS1	6.35e-160	0.426689	0.169	0.03	1.73e-155	GATA6-AS1
ZFAND6	1.12e-89	0.42491	0.536	0.369	3.06e-85	ZFAND6
SPTBN4	3.73e-136	0.424851	0.21	0.062	1.02e-131	SPTBN4
FGD6	2.13e-81	0.42412	0.275	0.141	5.8e-77	FGD6
PPP1R10	6.11e-94	0.423895	0.423	0.259	1.66e-89	PPP1R10
SND1	9.36e-112	0.423745	0.632	0.446	2.55e-107	SND1
BICD1	2.59e-107	0.423699	0.403	0.225	7.05e-103	BICD1
RP11-96H19.1	6.82e-93	0.423398	0.242	0.107	1.86e-88	RP11-96H19.1
NIPAL3	1.6e-124	0.423354	0.24	0.087	4.37e-120	NIPAL3
LRRN1	3.47e-125	0.422996	0.165	0.041	9.44e-121	LRRN1
NAPEPLD	6.6e-92	0.422614	0.323	0.173	1.79e-87	NAPEPLD
CSRNP1	6.36e-136	0.420858	0.162	0.035	1.73e-131	CSRNP1
AC079354.1	4.07e-155	0.418137	0.142	0.019	1.11e-150	AC079354.1
IRF1	1.43e-64	0.418027	0.217	0.116	3.89e-60	IRF1
PHLDB2	5.57e-45	0.417996	0.501	0.391	1.51e-40	PHLDB2
PDXK	9.06e-106	0.417965	0.32	0.158	2.46e-101	PDXK
INPP5F	1.03e-109	0.417752	0.279	0.123	2.81e-105	INPP5F
YWHAZ	9.11e-79	0.416981	0.555	0.401	2.48e-74	YWHAZ
TRAPPC9	4.79e-88	0.416452	0.548	0.38	1.3e-83	TRAPPC9
LINC00607	1.83e-91	0.416399	0.141	0.04	4.98e-87	LINC00607
TSGA10	4.5e-105	0.415626	0.265	0.115	1.22e-100	TSGA10
RCC1	1.33e-87	0.415593	0.295	0.153	3.61e-83	RCC1
PLEKHG3	4.42e-122	0.415351	0.234	0.084	1.2e-117	PLEKHG3
FOS	7.63e-211	0.415192	0.847	0.627	2.08e-206	FOS
SLC40A1	2.36e-38	0.414669	0.316	0.231	6.41e-34	SLC40A1
UHRF1BP1	9.84e-95	0.414367	0.331	0.175	2.68e-90	UHRF1BP1
WNT2B	1.73e-105	0.414022	0.286	0.131	4.71e-101	WNT2B
ZFP36	1.41e-132	0.413305	0.7	0.495	3.83e-128	ZFP36
TIAM1	9.2e-62	0.413075	0.295	0.173	2.5e-57	TIAM1
JPH2	6.71e-165	0.412958	0.139	0.016	1.83e-160	JPH2
TXNL4B	1.03e-110	0.411826	0.231	0.089	2.79e-106	TXNL4B
RP11-317J19.1	3.65e-49	0.411511	0.256	0.159	9.94e-45	RP11-317J19.1
MED14	4.52e-85	0.411015	0.347	0.198	1.23e-80	MED14
EIF3M	1.43e-89	0.410966	0.322	0.174	3.89e-85	EIF3M
ANTXR1	1.01e-102	0.410665	0.69	0.518	2.75e-98	ANTXR1
PTGS1	4.95e-162	0.410038	0.16	0.026	1.35e-157	PTGS1
IL17RE	8.95e-134	0.409971	0.207	0.061	2.43e-129	IL17RE
ARHGAP32	1.31e-98	0.409768	0.619	0.443	3.55e-94	ARHGAP32
LMO7	8.83e-98	0.409668	0.279	0.131	2.4e-93	LMO7
MALAT1	5.85e-224	0.409208	1	1	1.59e-219	MALAT1
UBXN2B	8.8e-133	0.40901	0.203	0.06	2.39e-128	UBXN2B
ATL2	1.03e-88	0.408991	0.44	0.277	2.8e-84	ATL2
TGM1	4.3e-157	0.40767	0.133	0.016	1.17e-152	TGM1
EML4	1.7e-101	0.407514	0.476	0.295	4.64e-97	EML4
TRAPPC10	1.85e-96	0.407299	0.405	0.237	5.03e-92	TRAPPC10
ARF4	5.82e-76	0.40678	0.336	0.198	1.58e-71	ARF4
CCDC138	1.71e-102	0.406381	0.259	0.113	4.66e-98	CCDC138
KLF3	1.27e-71	0.406088	0.353	0.216	3.45e-67	KLF3
ARHGEF3	3.99e-66	0.404645	0.516	0.369	1.09e-61	ARHGEF3
SLC22A4	2.81e-125	0.404261	0.205	0.064	7.63e-121	SLC22A4
CA13	4.95e-136	0.403486	0.172	0.04	1.35e-131	CA13
CASC1	2.45e-133	0.403413	0.149	0.029	6.66e-129	CASC1
RP11-6J21.2	4.17e-117	0.403273	0.141	0.031	1.13e-112	RP11-6J21.2
HSPB8	5.29e-58	0.402934	0.156	0.072	1.44e-53	HSPB8
MEGF9	1.95e-81	0.402298	0.285	0.148	5.3e-77	MEGF9
CHST11	4.39e-96	0.401871	0.302	0.15	1.19e-91	CHST11
C2	5.43e-100	0.401818	0.188	0.066	1.48e-95	C2
HTRA1	1.17e-87	0.401314	0.334	0.182	3.19e-83	HTRA1
RP11-276H19.1	3.18e-95	0.401073	0.246	0.108	8.66e-91	RP11-276H19.1
KIAA1958	1.21e-95	0.400627	0.211	0.082	3.3e-91	KIAA1958
CNST	3.57e-83	0.398546	0.389	0.235	9.7e-79	CNST
RAD21	1.33e-89	0.398474	0.312	0.164	3.62e-85	RAD21
RAB38	1.69e-155	0.398228	0.135	0.016	4.6e-151	RAB38
NUCB2	4.11e-102	0.397763	0.267	0.119	1.12e-97	NUCB2
NHSL1	1.52e-131	0.397693	0.616	0.405	4.12e-127	NHSL1
PRKCB	1.29e-95	0.397237	0.135	0.035	3.5e-91	PRKCB
FAS	1.32e-77	0.397113	0.313	0.175	3.58e-73	FAS
SOCS3	3.55e-73	0.396595	0.24	0.118	9.67e-69	SOCS3
PLB1	1.69e-154	0.396139	0.133	0.016	4.59e-150	PLB1
B2M	6.73e-121	0.395948	0.526	0.326	1.83e-116	B2M
PCBP3	2.17e-93	0.395824	0.233	0.099	5.91e-89	PCBP3
SLC12A8	2.79e-114	0.394579	0.152	0.038	7.6e-110	SLC12A8
LGR4	2.12e-107	0.394452	0.279	0.125	5.76e-103	LGR4
NUDT4	1.37e-54	0.39441	0.255	0.148	3.72e-50	NUDT4
MAFK	4.58e-115	0.39404	0.265	0.109	1.25e-110	MAFK
WDR6	1.59e-127	0.392313	0.348	0.165	4.33e-123	WDR6
FBXW11	1.74e-96	0.391814	0.583	0.404	4.73e-92	FBXW11
PPP1R21	5.4e-82	0.391558	0.485	0.323	1.47e-77	PPP1R21
ARHGAP23	1.08e-96	0.391549	0.272	0.127	2.93e-92	ARHGAP23
SLC22A5	9.9e-100	0.391105	0.225	0.09	2.69e-95	SLC22A5
NSUN7	6.17e-136	0.390846	0.134	0.02	1.68e-131	NSUN7
UGP2	2.67e-57	0.389822	0.509	0.377	7.26e-53	UGP2
MAP7	1.35e-101	0.389502	0.152	0.042	3.67e-97	MAP7
SGCZ	4.08e-163	0.389299	0.396	0.185	1.11e-158	SGCZ
SPIDR	3.05e-101	0.388241	0.794	0.643	8.31e-97	SPIDR
RALGPS2	6.47e-94	0.387173	0.582	0.404	1.76e-89	RALGPS2
CMTM4	5.82e-90	0.387076	0.19	0.071	1.58e-85	CMTM4
CTIF	1.02e-76	0.386252	0.442	0.289	2.77e-72	CTIF
RP11-298A8.2	2.2e-153	0.386049	0.125	0.013	6e-149	RP11-298A8.2
DNAJA1	7.98e-87	0.386022	0.245	0.113	2.17e-82	DNAJA1
PITPNM3	3.21e-140	0.386016	0.133	0.021	8.72e-136	PITPNM3
TBC1D8	2.32e-84	0.384565	0.412	0.253	6.3e-80	TBC1D8
B4GALT4	3.9e-105	0.384222	0.214	0.08	1.06e-100	B4GALT4
ZSCAN31	6.03e-78	0.38396	0.186	0.076	1.64e-73	ZSCAN31
MYC	1.75e-72	0.383132	0.232	0.113	4.75e-68	MYC
UBA6-AS1	2.63e-58	0.383045	0.289	0.17	7.14e-54	UBA6-AS1
NET1	2.86e-83	0.382911	0.158	0.055	7.79e-79	NET1
FLNB	1.36e-99	0.382763	0.526	0.343	3.7e-95	FLNB
IFITM2	1.66e-90	0.381867	0.255	0.117	4.51e-86	IFITM2
RALGAPA2	1.25e-97	0.381549	0.593	0.414	3.39e-93	RALGAPA2
PLEKHG2	1.73e-33	0.381483	0.146	0.098	4.69e-29	PLEKHG2
TUBB4B	3.67e-88	0.381394	0.216	0.09	9.98e-84	TUBB4B
SLC48A1	5.23e-105	0.3812	0.184	0.061	1.42e-100	SLC48A1
FEZ2	3.59e-76	0.380884	0.367	0.224	9.78e-72	FEZ2
DDX10	8.2e-95	0.3807	0.427	0.256	2.23e-90	DDX10
MUM1L1	1.43e-124	0.380667	0.135	0.024	3.89e-120	MUM1L1
CTD-2201E9.4	3.64e-145	0.380372	0.115	0.011	9.89e-141	CTD-2201E9.4
ZNF33A	8.36e-86	0.379853	0.442	0.278	2.27e-81	ZNF33A
RDH10	5.32e-61	0.379847	0.203	0.104	1.45e-56	RDH10
STAU2	7.17e-91	0.379331	0.444	0.274	1.95e-86	STAU2
RP11-2B6.3	6.2e-68	0.378305	0.336	0.205	1.69e-63	RP11-2B6.3
SDC4	2.49e-97	0.378002	0.124	0.028	6.77e-93	SDC4
FGGY	1.62e-80	0.378002	0.302	0.162	4.41e-76	FGGY
CA11	3.72e-132	0.377127	0.159	0.034	1.01e-127	CA11
ULK4	8.73e-85	0.37685	0.436	0.273	2.38e-80	ULK4
LDLRAD4	5.33e-80	0.376641	0.474	0.312	1.45e-75	LDLRAD4
MKX	1.68e-88	0.376255	0.113	0.026	4.56e-84	MKX
KALRN	2.71e-140	0.376205	0.587	0.369	7.36e-136	KALRN
BTBD9	2.78e-105	0.375512	0.708	0.529	7.57e-101	BTBD9
TCEAL4	1.3e-76	0.375428	0.214	0.098	3.53e-72	TCEAL4
HHAT	9.74e-73	0.375314	0.282	0.153	2.65e-68	HHAT
GTF2F2	5.18e-88	0.375211	0.339	0.186	1.41e-83	GTF2F2
CAMSAP2	1.9e-68	0.375108	0.588	0.443	5.16e-64	CAMSAP2
GPCPD1	6.6e-69	0.374816	0.403	0.261	1.8e-64	GPCPD1
ZFP36L1	3.41e-90	0.37449	0.703	0.541	9.28e-86	ZFP36L1
MID1	3.86e-79	0.374457	0.559	0.395	1.05e-74	MID1
AMOTL2	1.07e-59	0.374428	0.337	0.213	2.9e-55	AMOTL2
HMGN3	2.69e-87	0.374145	0.527	0.359	7.32e-83	HMGN3
EXT1	7.52e-78	0.373626	0.866	0.769	2.05e-73	EXT1
MMP23B	8.16e-97	0.373335	0.204	0.079	2.22e-92	MMP23B
CTB-147C22.9	1.45e-168	0.372899	0.128	0.012	3.95e-164	CTB-147C22.9
ZNF793	1.66e-127	0.372887	0.155	0.034	4.51e-123	ZNF793
EIF5	7.29e-70	0.37198	0.309	0.178	1.98e-65	EIF5
TRIM13	2.74e-69	0.371404	0.393	0.249	7.45e-65	TRIM13
RP5-1103G7.4	1.19e-89	0.370826	0.228	0.098	3.25e-85	RP5-1103G7.4
PTK7	2.24e-72	0.370494	0.274	0.146	6.08e-68	PTK7
DCLK2	2.03e-71	0.369385	0.369	0.226	5.52e-67	DCLK2
SIMC1	2.3e-79	0.368968	0.47	0.31	6.25e-75	SIMC1
IGSF11	1.4e-93	0.368297	0.117	0.026	3.8e-89	IGSF11
RIMBP2	7.31e-93	0.367575	0.178	0.063	1.99e-88	RIMBP2
RBPMS	4.16e-22	0.367517	0.839	0.794	1.13e-17	RBPMS
LINC00665	1.57e-117	0.36703	0.175	0.049	4.28e-113	LINC00665
DPY19L1	9.96e-79	0.366793	0.268	0.136	2.71e-74	DPY19L1
SIPA1L2	4.28e-62	0.365494	0.338	0.208	1.16e-57	SIPA1L2
NT5DC1	1.31e-80	0.365452	0.32	0.176	3.57e-76	NT5DC1
OBSL1	4.82e-79	0.365063	0.331	0.189	1.31e-74	OBSL1
ERMP1	2.08e-85	0.365053	0.278	0.139	5.66e-81	ERMP1
GFOD1	1.19e-83	0.364608	0.192	0.076	3.25e-79	GFOD1
KANK1	4.63e-113	0.363988	0.631	0.437	1.26e-108	KANK1
P4HA2	6.03e-81	0.363952	0.205	0.089	1.64e-76	P4HA2
TDRD10	1.01e-85	0.363208	0.314	0.168	2.76e-81	TDRD10
CDK5RAP2	1.41e-81	0.363168	0.404	0.248	3.84e-77	CDK5RAP2
TSPAN3	3.72e-81	0.362873	0.305	0.163	1.01e-76	TSPAN3
HOOK1	2.28e-158	0.361597	0.122	0.011	6.21e-154	HOOK1
TEK	4.81e-105	0.361531	0.134	0.031	1.31e-100	TEK
GPRC5A	4.81e-47	0.361102	0.172	0.087	1.31e-42	GPRC5A
RNLS	2.92e-61	0.361079	0.386	0.252	7.94e-57	RNLS
NUBPL	1.49e-84	0.361056	0.471	0.306	4.05e-80	NUBPL
MSH3	1.87e-85	0.360609	0.52	0.351	5.08e-81	MSH3
GRIK5	5.49e-155	0.360601	0.119	0.01	1.49e-150	GRIK5
KCNA4	1.64e-169	0.360183	0.126	0.011	4.46e-165	KCNA4
BSDC1	1.27e-76	0.359526	0.38	0.232	3.46e-72	BSDC1
DENND3	3.85e-116	0.359493	0.159	0.041	1.05e-111	DENND3
AC124861.1	1.21e-161	0.35919	0.118	0.008	3.28e-157	AC124861.1
RP3-510L9.1	6.81e-54	0.358761	0.219	0.117	1.85e-49	RP3-510L9.1
STEAP2	4.2e-61	0.358478	0.353	0.225	1.14e-56	STEAP2
TEX2	6.94e-77	0.358118	0.19	0.08	1.89e-72	TEX2
TMEM255A	6.15e-109	0.357917	0.163	0.045	1.67e-104	TMEM255A
MARK3	2.43e-88	0.357555	0.813	0.687	6.6e-84	MARK3
TPM2	5.49e-87	0.357007	0.25	0.116	1.49e-82	TPM2
RABGAP1L	4.28e-91	0.356809	0.793	0.645	1.16e-86	RABGAP1L
DLEC1	1.35e-119	0.356379	0.147	0.033	3.68e-115	DLEC1
AP000487.6	3.26e-67	0.356283	0.409	0.266	8.86e-63	AP000487.6
ALCAM	2.07e-72	0.356118	0.193	0.084	5.64e-68	ALCAM
VAPA	9.89e-80	0.355408	0.505	0.344	2.69e-75	VAPA
CD55	7.67e-94	0.355191	0.252	0.114	2.09e-89	CD55
TMEM26	2.52e-132	0.353388	0.124	0.018	6.86e-128	TMEM26
ZC4H2	1.26e-73	0.353198	0.323	0.185	3.42e-69	ZC4H2
LINC00271	2.73e-70	0.352973	0.198	0.089	7.43e-66	LINC00271
ACOXL	3.67e-112	0.352149	0.101	0.014	9.98e-108	ACOXL
CTC-459F4.3	2.6e-67	0.35205	0.191	0.087	7.07e-63	CTC-459F4.3
MFSD1	3.01e-73	0.351743	0.31	0.175	8.18e-69	MFSD1
CTGF	3.11e-39	0.35163	0.314	0.215	8.46e-35	CTGF
RP11-466A19.3	3.56e-93	0.351357	0.146	0.042	9.68e-89	RP11-466A19.3
PARD3B	6.93e-114	0.35087	0.951	0.884	1.88e-109	PARD3B
RP11-463D19.1	3.11e-58	0.35082	0.23	0.124	8.47e-54	RP11-463D19.1
NUGGC	3.71e-128	0.350817	0.101	0.009	1.01e-123	NUGGC
RP11-624D11.2	6.62e-128	0.350525	0.105	0.012	1.8e-123	RP11-624D11.2
TMEM98	3.22e-96	0.350436	0.246	0.107	8.77e-92	TMEM98
RP4-663N10.1	2.39e-80	0.350278	0.173	0.066	6.51e-76	RP4-663N10.1
NUP210	6.11e-146	0.349719	0.116	0.011	1.66e-141	NUP210
PIK3CB	1.31e-90	0.348374	0.407	0.242	3.56e-86	PIK3CB
MX1	4.16e-87	0.348084	0.152	0.048	1.13e-82	MX1
MYEF2	1.08e-137	0.347996	0.127	0.018	2.94e-133	MYEF2
ANO5	1.47e-131	0.347957	0.114	0.013	4e-127	ANO5
NEDD9	8.04e-52	0.347705	0.255	0.149	2.19e-47	NEDD9
SH2D4A	7.16e-86	0.347266	0.2	0.08	1.95e-81	SH2D4A
CERS3	2.93e-87	0.347104	0.17	0.06	7.98e-83	CERS3
LRRC36	2.18e-103	0.346796	0.119	0.026	5.92e-99	LRRC36
NUDCD1	1.1e-80	0.345978	0.238	0.112	2.99e-76	NUDCD1
ENOX1	1.42e-48	0.345536	0.574	0.45	3.85e-44	ENOX1
AC008074.3	9.65e-83	0.34503	0.162	0.057	2.62e-78	AC008074.3
CLTB	2.78e-90	0.344903	0.221	0.093	7.56e-86	CLTB
ZMAT1	7.42e-100	0.344272	0.231	0.095	2.02e-95	ZMAT1
ARRDC4	6.64e-64	0.344143	0.155	0.067	1.8e-59	ARRDC4
SELENBP1	5.26e-79	0.343989	0.394	0.241	1.43e-74	SELENBP1
SH3TC2	5.81e-133	0.343874	0.117	0.015	1.58e-128	SH3TC2
PRKCZ	7.86e-138	0.343434	0.125	0.017	2.14e-133	PRKCZ
ST3GAL5	1.37e-65	0.342063	0.672	0.532	3.73e-61	ST3GAL5
SLPI	4.69e-99	0.341963	0.117	0.024	1.28e-94	SLPI
ILDR2	5.66e-144	0.341928	0.119	0.013	1.54e-139	ILDR2
MPP5	3.51e-75	0.341407	0.394	0.245	9.54e-71	MPP5
MAP3K9	3.43e-122	0.341231	0.116	0.017	9.32e-118	MAP3K9
LRRN4	5.49e-142	0.340603	0.119	0.014	1.49e-137	LRRN4
TNFRSF10B	3.16e-67	0.340586	0.209	0.1	8.6e-63	TNFRSF10B
MNAT1	1.16e-72	0.340461	0.662	0.511	3.16e-68	MNAT1
ARPC5	1.5e-83	0.339341	0.275	0.137	4.09e-79	ARPC5
RP11-392P7.6	5.61e-81	0.338991	0.166	0.061	1.53e-76	RP11-392P7.6
RP11-544M22.13	1.64e-133	0.338928	0.112	0.012	4.47e-129	RP11-544M22.13
MOK	1.9e-89	0.338472	0.33	0.177	5.17e-85	MOK
AC007392.3	8.07e-77	0.338378	0.452	0.295	2.2e-72	AC007392.3
BANK1	2.98e-64	0.337965	0.151	0.061	8.11e-60	BANK1
C1GALT1	4.93e-56	0.337884	0.332	0.21	1.34e-51	C1GALT1
RHEB	1.63e-71	0.337778	0.326	0.189	4.44e-67	RHEB
NPAS2	9.2e-78	0.337242	0.217	0.098	2.5e-73	NPAS2
CDK17	1.05e-52	0.33715	0.46	0.334	2.85e-48	CDK17
RP11-420A23.1	3.5e-73	0.33674	0.214	0.098	9.52e-69	RP11-420A23.1
CNGB3	2.67e-55	0.336431	0.141	0.063	7.27e-51	CNGB3
DUOX1	5.31e-78	0.336365	0.217	0.098	1.44e-73	DUOX1
CCDC122	5.87e-74	0.33629	0.306	0.17	1.6e-69	CCDC122
CACUL1	8.78e-74	0.336069	0.42	0.27	2.39e-69	CACUL1
FANCC	7.77e-88	0.335832	0.354	0.2	2.11e-83	FANCC
STX11	2.96e-123	0.335603	0.117	0.017	8.05e-119	STX11
TTLL5	4.71e-71	0.335275	0.46	0.309	1.28e-66	TTLL5
TEAD1	4.53e-72	0.334798	0.748	0.614	1.23e-67	TEAD1
SCN2A	9.79e-138	0.334603	0.111	0.011	2.66e-133	SCN2A
PCAT1	6.94e-84	0.334525	0.108	0.025	1.89e-79	PCAT1
EIF4A2	6.88e-79	0.334439	0.46	0.301	1.87e-74	EIF4A2
FAM60A	1.7e-92	0.334213	0.152	0.046	4.64e-88	FAM60A
IFT88	1.68e-76	0.334145	0.441	0.286	4.58e-72	IFT88
RP11-160H12.2	2.09e-70	0.334051	0.126	0.041	5.68e-66	RP11-160H12.2
DCBLD2	2.08e-70	0.333617	0.57	0.416	5.65e-66	DCBLD2
HEATR5A	4.51e-62	0.333192	0.319	0.193	1.23e-57	HEATR5A
DTNB	5.04e-72	0.332587	0.33	0.192	1.37e-67	DTNB
CNIH1	2.37e-77	0.33188	0.176	0.07	6.45e-73	CNIH1
MAL2	2.01e-122	0.331602	0.126	0.022	5.46e-118	MAL2
RP11-636O21.1	6.22e-132	0.331124	0.106	0.011	1.69e-127	RP11-636O21.1
ALK	9.04e-100	0.329747	0.153	0.043	2.46e-95	ALK
CASP8	5.55e-68	0.329707	0.215	0.105	1.51e-63	CASP8
AL592494.5	2.87e-74	0.327658	0.123	0.037	7.79e-70	AL592494.5
TSPYL2	1.65e-53	0.327568	0.254	0.147	4.48e-49	TSPYL2
HDAC9	6.51e-35	0.327448	0.248	0.163	1.77e-30	HDAC9
OFD1	5.31e-63	0.327219	0.301	0.176	1.44e-58	OFD1
HIP1	2.58e-86	0.326188	0.568	0.397	7.01e-82	HIP1
RP11-793A3.2	6.45e-81	0.325231	0.161	0.057	1.76e-76	RP11-793A3.2
C12orf55	2.82e-91	0.325134	0.126	0.033	7.67e-87	C12ORF55
DPH6	9.28e-67	0.325119	0.501	0.352	2.52e-62	DPH6
RAPGEF3	1.95e-81	0.324581	0.146	0.048	5.3e-77	RAPGEF3
RP5-1101C3.1	8.25e-51	0.324026	0.229	0.128	2.24e-46	RP5-1101C3.1
CTB-171A8.1	2.18e-87	0.323866	0.154	0.049	5.94e-83	CTB-171A8.1
MAK	5.22e-55	0.322864	0.424	0.293	1.42e-50	MAK
DSTYK	7.39e-79	0.32278	0.337	0.192	2.01e-74	DSTYK
IL15	7.56e-63	0.321969	0.18	0.081	2.06e-58	IL15
HNRNPU	9e-46	0.321776	0.384	0.271	2.45e-41	HNRNPU
RAPGEF2	7.26e-72	0.321675	0.506	0.352	1.97e-67	RAPGEF2
DSP	3.13e-135	0.321263	0.105	0.009	8.51e-131	DSP
TMEM9B-AS1	3.43e-96	0.32107	0.161	0.05	9.33e-92	TMEM9B-AS1
RAD23B	1.35e-59	0.320571	0.468	0.33	3.67e-55	RAD23B
RORC	2.44e-149	0.320429	0.106	0.007	6.63e-145	RORC
IGF2BP2	1.5e-75	0.320375	0.442	0.288	4.09e-71	IGF2BP2
RABGAP1	4.26e-80	0.319861	0.611	0.448	1.16e-75	RABGAP1
LSR	8.62e-94	0.319731	0.144	0.04	2.35e-89	LSR
ADNP	1.28e-74	0.319591	0.608	0.451	3.47e-70	ADNP
MAPK14	4.67e-48	0.319512	0.517	0.394	1.27e-43	MAPK14
AP1G2	8.09e-100	0.319496	0.166	0.051	2.2e-95	AP1G2
C7orf63	3.38e-62	0.31944	0.315	0.189	9.2e-58	C7ORF63
KIAA0922	2.89e-73	0.319439	0.506	0.349	7.86e-69	KIAA0922
STK35	1.74e-49	0.319398	0.218	0.122	4.72e-45	STK35
HHIP-AS1	3.61e-87	0.319263	0.124	0.032	9.82e-83	HHIP-AS1
BST1	8.93e-79	0.319127	0.185	0.075	2.43e-74	BST1
ACTR3C	6.65e-102	0.318985	0.153	0.042	1.81e-97	ACTR3C
DDX25	2.55e-137	0.318882	0.107	0.009	6.93e-133	DDX25
EFCAB6	1.34e-66	0.318705	0.271	0.148	3.65e-62	EFCAB6
HDDC2	4.98e-87	0.318572	0.207	0.085	1.36e-82	HDDC2
KCNK5	1.2e-113	0.318438	0.11	0.017	3.28e-109	KCNK5
SSX2IP	4.75e-99	0.318413	0.135	0.034	1.29e-94	SSX2IP
MED13L	5.53e-99	0.317998	0.927	0.847	1.5e-94	MED13L
EML5	2.11e-87	0.317891	0.126	0.034	5.75e-83	EML5
IER5	7.27e-103	0.317724	0.115	0.022	1.98e-98	IER5
KIAA0020	2.17e-69	0.317681	0.543	0.391	5.9e-65	KIAA0020
EDARADD	7.28e-95	0.317115	0.126	0.031	1.98e-90	EDARADD
SECISBP2	2.94e-72	0.317087	0.541	0.386	8.01e-68	SECISBP2
COL18A1	9.16e-59	0.317039	0.387	0.256	2.49e-54	COL18A1
MFSD6	6.21e-82	0.31693	0.204	0.086	1.69e-77	MFSD6
AP000304.12	6.69e-56	0.316861	0.477	0.342	1.82e-51	AP000304.12
FANK1	1.3e-72	0.316725	0.148	0.054	3.54e-68	FANK1
TOM1L2	1.4e-62	0.316704	0.55	0.408	3.81e-58	TOM1L2
PFDN1	2.1e-59	0.316478	0.412	0.278	5.7e-55	PFDN1
NPDC1	1.54e-81	0.316388	0.212	0.092	4.19e-77	NPDC1
ARL4D	4.83e-64	0.316081	0.104	0.031	1.31e-59	ARL4D
BHLHE40	5.32e-39	0.315949	0.146	0.078	1.45e-34	BHLHE40
SRCRB4D	1.51e-120	0.315907	0.104	0.012	4.11e-116	SRCRB4D
PLA2G16	1.66e-55	0.315584	0.223	0.119	4.52e-51	PLA2G16
FGFRL1	2.32e-113	0.315576	0.116	0.019	6.32e-109	FGFRL1
CYP46A1	3.05e-67	0.315489	0.175	0.075	8.29e-63	CYP46A1
ADAMTS15	2.42e-44	0.31512	0.144	0.069	6.57e-40	ADAMTS15
SLC9C2	2.06e-114	0.314964	0.102	0.012	5.6e-110	SLC9C2
TRPS1	5.04e-64	0.314699	0.618	0.472	1.37e-59	TRPS1
RP11-83A24.2	6.27e-49	0.314525	0.338	0.222	1.71e-44	RP11-83A24.2
SNHG8	2.65e-65	0.314084	0.174	0.076	7.2e-61	SNHG8
GRB10	2.21e-67	0.314003	0.383	0.242	6e-63	GRB10
PFKM	7.15e-96	0.313507	0.175	0.059	1.94e-91	PFKM
FBXO32	3.23e-48	0.313359	0.167	0.082	8.79e-44	FBXO32
TMEM232	6.05e-51	0.313128	0.226	0.125	1.65e-46	TMEM232
ZNF529	1.88e-61	0.313076	0.26	0.144	5.11e-57	ZNF529
RP11-582J16.4	3.29e-98	0.312931	0.129	0.032	8.94e-94	RP11-582J16.4
RANBP9	3.83e-60	0.312908	0.534	0.393	1.04e-55	RANBP9
NRCAM	7.18e-80	0.311967	0.105	0.025	1.95e-75	NRCAM
RASSF8-AS1	8.24e-62	0.311886	0.268	0.15	2.24e-57	RASSF8-AS1
HNRNPH1	4.41e-83	0.31126	0.837	0.715	1.2e-78	HNRNPH1
HAGH	5.39e-77	0.311137	0.214	0.096	1.47e-72	HAGH
RP11-439A17.7	7.38e-108	0.310548	0.146	0.037	2.01e-103	RP11-439A17.7
DSG2	3.56e-107	0.309999	0.11	0.019	9.7e-103	DSG2
AC005550.3	1.69e-48	0.309955	0.181	0.094	4.59e-44	AC005550.3
AFAP1	2.05e-45	0.30995	0.395	0.279	5.57e-41	AFAP1
AGPAT3	2.09e-62	0.309905	0.329	0.2	5.67e-58	AGPAT3
SLC18B1	5.9e-70	0.309764	0.234	0.116	1.6e-65	SLC18B1
RP11-464F9.21	2.66e-71	0.309654	0.156	0.06	7.24e-67	RP11-464F9.21
CHP1	2.08e-50	0.308976	0.19	0.098	5.67e-46	CHP1
MTMR12	1.91e-58	0.308301	0.297	0.179	5.2e-54	MTMR12
IGFBP5	6.49e-30	0.308149	0.538	0.438	1.76e-25	IGFBP5
CYFIP2	3.24e-103	0.307619	0.114	0.021	8.81e-99	CYFIP2
TMCC3	1.01e-64	0.307408	0.167	0.071	2.75e-60	TMCC3
TRNP1	4.59e-125	0.307173	0.111	0.014	1.25e-120	TRNP1
CCDC69	1.39e-80	0.307124	0.155	0.054	3.79e-76	CCDC69
NPHP1	9.55e-71	0.306444	0.23	0.112	2.6e-66	NPHP1
EPSTI1	1.91e-36	0.306339	0.342	0.242	5.19e-32	EPSTI1
XIST	1.28e-163	0.305774	0.433	0.249	3.47e-159	XIST
ERCC1	3.93e-81	0.305691	0.502	0.338	1.07e-76	ERCC1
NEXN	1.48e-27	0.305423	0.363	0.278	4.02e-23	NEXN
SEMA3D	4.59e-65	0.305248	0.495	0.348	1.25e-60	SEMA3D
LIN9	3.13e-59	0.305079	0.167	0.074	8.52e-55	LIN9
WDR96	4.93e-97	0.304755	0.115	0.024	1.34e-92	WDR96
PREPL	7.48e-59	0.304583	0.404	0.27	2.04e-54	PREPL
ABCA3	6.8e-80	0.302795	0.121	0.034	1.85e-75	ABCA3
CHN1	5.3e-69	0.302347	0.164	0.065	1.44e-64	CHN1
GNG7	5.27e-71	0.302333	0.169	0.068	1.43e-66	GNG7
ITPRIP	1.92e-56	0.301961	0.125	0.049	5.23e-52	ITPRIP
CPVL	5.76e-34	0.301917	0.267	0.182	1.57e-29	CPVL
MAMSTR	9.15e-102	0.301146	0.123	0.026	2.49e-97	MAMSTR
WDFY1	1.85e-53	0.300972	0.393	0.267	5.03e-49	WDFY1
DPY19L2	1.26e-84	0.300772	0.172	0.063	3.43e-80	DPY19L2
SPDYE2	4.48e-61	0.300673	0.313	0.187	1.22e-56	SPDYE2
CHIC1	2.29e-47	0.300605	0.34	0.226	6.23e-43	CHIC1
GATA5	2.52e-126	0.300581	0.102	0.01	6.85e-122	GATA5
LRP2BP	1.38e-71	0.300073	0.168	0.068	3.75e-67	LRP2BP
ATP9A	1.38e-62	0.299834	0.372	0.237	3.76e-58	ATP9A
ISYNA1	1.33e-76	0.299267	0.129	0.04	3.62e-72	ISYNA1
DLD	3.23e-58	0.299056	0.282	0.164	8.8e-54	DLD
SEC24B	6.46e-59	0.298599	0.597	0.459	1.76e-54	SEC24B
TBC1D32	1.95e-61	0.297229	0.368	0.235	5.31e-57	TBC1D32
IVD	4.33e-69	0.296988	0.215	0.103	1.18e-64	IVD
HSBP1L1	2.67e-98	0.296521	0.129	0.031	7.28e-94	HSBP1L1
GAN	3.85e-55	0.296442	0.244	0.136	1.05e-50	GAN
EGLN1	5.36e-49	0.295615	0.242	0.14	1.46e-44	EGLN1
WDR17	2.85e-80	0.294687	0.137	0.042	7.76e-76	WDR17
MIR22HG	4.06e-56	0.294396	0.204	0.105	1.1e-51	MIR22HG
RP11-79N23.1	9.42e-128	0.294198	0.104	0.011	2.56e-123	RP11-79N23.1
BCAM	2.04e-95	0.293975	0.119	0.026	5.56e-91	BCAM
CAND1	2.44e-55	0.293892	0.383	0.256	6.64e-51	CAND1
C3orf83	5.23e-55	0.29354	0.218	0.117	1.42e-50	C3ORF83
LRTM1	7.05e-49	0.293429	0.119	0.047	1.92e-44	LRTM1
KIAA0556	8.45e-61	0.293152	0.29	0.169	2.3e-56	KIAA0556
TSPAN2	4.2e-122	0.292884	0.105	0.012	1.14e-117	TSPAN2
AXIN2	1.78e-81	0.292329	0.13	0.038	4.84e-77	AXIN2
MAPKBP1	1.02e-58	0.292174	0.269	0.153	2.77e-54	MAPKBP1
FARS2	7.82e-55	0.291522	0.633	0.502	2.13e-50	FARS2
RBKS	5.63e-47	0.291297	0.2	0.109	1.53e-42	RBKS
RP11-446N19.1	1.36e-44	0.291189	0.187	0.101	3.69e-40	RP11-446N19.1
TMEM87B	1.56e-50	0.291	0.27	0.162	4.24e-46	TMEM87B
PTGFRN	5.17e-64	0.290859	0.22	0.11	1.41e-59	PTGFRN
WLS	1.33e-66	0.290853	0.353	0.217	3.61e-62	WLS
IFT74	1.06e-53	0.290806	0.304	0.187	2.89e-49	IFT74
ADAM10	1.1e-52	0.290681	0.467	0.336	3e-48	ADAM10
AP4E1	2.77e-54	0.290574	0.262	0.151	7.53e-50	AP4E1
HRASLS5	3.07e-76	0.290564	0.134	0.043	8.36e-72	HRASLS5
SNX24	9.72e-51	0.290363	0.349	0.23	2.64e-46	SNX24
DNASE1	1.03e-60	0.290306	0.364	0.233	2.79e-56	DNASE1
ARID5B	5.47e-34	0.290212	0.616	0.514	1.49e-29	ARID5B
MCC	2.65e-33	0.289727	0.532	0.435	7.2e-29	MCC
SERINC5	2.53e-45	0.289665	0.394	0.277	6.88e-41	SERINC5
NPM1	1.63e-56	0.289223	0.213	0.111	4.45e-52	NPM1
RP11-429O1.1	3.34e-51	0.288496	0.127	0.051	9.09e-47	RP11-429O1.1
GFM1	4.48e-40	0.288437	0.24	0.15	1.22e-35	GFM1
FGFR1OP2	7.12e-49	0.28805	0.378	0.259	1.94e-44	FGFR1OP2
PAPSS1	1.94e-55	0.287427	0.26	0.149	5.28e-51	PAPSS1
ASH2L	1.25e-58	0.287376	0.298	0.177	3.41e-54	ASH2L
DAB1	2.42e-45	0.2873	0.319	0.209	6.59e-41	DAB1
TMPO	1.14e-53	0.287088	0.247	0.141	3.09e-49	TMPO
USP12	8.58e-52	0.286714	0.409	0.283	2.33e-47	USP12
UGCG	1.33e-42	0.285041	0.28	0.179	3.63e-38	UGCG
HSPA8	1.42e-50	0.284976	0.151	0.069	3.86e-46	HSPA8
ITGB4	1.57e-98	0.284436	0.102	0.017	4.27e-94	ITGB4
B4GALT1	3.66e-17	0.28436	0.373	0.31	9.95e-13	B4GALT1
CTTNBP2	8.94e-63	0.284339	0.22	0.111	2.43e-58	CTTNBP2
RP11-473C19.1	3.88e-76	0.28421	0.124	0.036	1.06e-71	RP11-473C19.1
CCDC57	2.56e-63	0.283462	0.429	0.288	6.96e-59	CCDC57
CHST15	1.9e-78	0.283158	0.16	0.058	5.17e-74	CHST15
CARHSP1	3.37e-48	0.28315	0.38	0.261	9.17e-44	CARHSP1
HLA-B	8.65e-71	0.283136	0.221	0.106	2.35e-66	HLA-B
YPEL1	3.76e-61	0.283071	0.171	0.076	1.02e-56	YPEL1
CLSTN1	1.93e-54	0.282769	0.374	0.248	5.26e-50	CLSTN1
RP11-66H6.3	3.23e-56	0.282437	0.15	0.065	8.78e-52	RP11-66H6.3
EVI5	1.12e-68	0.282054	0.691	0.545	3.05e-64	EVI5
RAVER2	1.25e-67	0.281891	0.234	0.118	3.4e-63	RAVER2
ROBO4	4.37e-55	0.281002	0.165	0.076	1.19e-50	ROBO4
MTHFD2L	1.48e-67	0.280952	0.189	0.084	4.03e-63	MTHFD2L
PPM1D	1.85e-35	0.280942	0.285	0.194	5.02e-31	PPM1D
FAM13C	8.81e-57	0.28073	0.323	0.201	2.4e-52	FAM13C
KTN1	2.91e-71	0.279347	0.595	0.44	7.92e-67	KTN1
SLC45A4	3.72e-76	0.279228	0.131	0.041	1.01e-71	SLC45A4
NBR1	5.11e-48	0.279006	0.351	0.235	1.39e-43	NBR1
RP13-476E20.1	1.75e-122	0.278833	0.102	0.011	4.75e-118	RP13-476E20.1
CTD-3239E11.2	7.17e-45	0.277885	0.218	0.125	1.95e-40	CTD-3239E11.2
METTL25	1.09e-57	0.277055	0.319	0.196	2.97e-53	METTL25
RP11-244F12.2	2.35e-112	0.276732	0.118	0.021	6.4e-108	RP11-244F12.2
RBM23	2.28e-62	0.276215	0.28	0.159	6.2e-58	RBM23
COL6A6	1.21e-63	0.276052	0.294	0.17	3.3e-59	COL6A6
OMD	5.22e-41	0.275878	0.2	0.115	1.42e-36	OMD
RP11-596D21.1	1.49e-52	0.275682	0.133	0.055	4.04e-48	RP11-596D21.1
RP11-679C8.2	4.78e-40	0.275204	0.172	0.092	1.3e-35	RP11-679C8.2
LCLAT1	3.03e-53	0.275124	0.236	0.131	8.24e-49	LCLAT1
ANKRD29	8.23e-73	0.275105	0.153	0.056	2.24e-68	ANKRD29
RP11-96C23.10	1.34e-70	0.274063	0.114	0.034	3.66e-66	RP11-96C23.10
NEIL1	6.04e-66	0.273926	0.178	0.077	1.64e-61	NEIL1
ATP6V1D	4.02e-51	0.273493	0.288	0.176	1.09e-46	ATP6V1D
NUDT5	5.1e-48	0.272665	0.271	0.166	1.39e-43	NUDT5
KIAA1683	3.25e-64	0.272184	0.323	0.194	8.85e-60	KIAA1683
CTC-550B14.7	1.46e-58	0.272078	0.139	0.057	3.98e-54	CTC-550B14.7
EIF4G2	8.23e-45	0.271977	0.325	0.215	2.24e-40	EIF4G2
PAXBP1	6.69e-54	0.271844	0.487	0.355	1.82e-49	PAXBP1
SPAG1	7.96e-43	0.271613	0.203	0.117	2.17e-38	SPAG1
MAATS1	1.91e-69	0.271537	0.156	0.06	5.19e-65	MAATS1
CCDC91	3.84e-51	0.271297	0.49	0.36	1.05e-46	CCDC91
FZD6	3.37e-74	0.271147	0.208	0.094	9.18e-70	FZD6
ENO4	6.34e-61	0.270915	0.192	0.091	1.72e-56	ENO4
WWP2	6.32e-50	0.270897	0.37	0.249	1.72e-45	WWP2
OSGIN2	1.85e-38	0.270814	0.171	0.095	5.04e-34	OSGIN2
CTNNA2	7.52e-15	0.27081	0.14	0.103	2.05e-10	CTNNA2
CTNNB1	8.33e-52	0.270766	0.546	0.415	2.27e-47	CTNNB1
CSDC2	4.22e-91	0.270759	0.11	0.023	1.15e-86	CSDC2
SLC39A10	5.29e-51	0.270318	0.273	0.164	1.44e-46	SLC39A10
DFNB31	1.89e-64	0.270278	0.131	0.047	5.14e-60	DFNB31
SRSF10	3.75e-55	0.269443	0.209	0.109	1.02e-50	SRSF10
PROSER2	7.33e-62	0.268391	0.136	0.051	1.99e-57	PROSER2
C6orf10	1.49e-42	0.267884	0.137	0.065	4.05e-38	C6ORF10
RP11-642D21.2	3.18e-31	0.267224	0.332	0.243	8.66e-27	RP11-642D21.2
TEX9	2.58e-55	0.267076	0.205	0.105	7.03e-51	TEX9
KIAA1432	1.69e-44	0.267071	0.587	0.468	4.59e-40	KIAA1432
PARN	3.87e-47	0.266969	0.406	0.285	1.05e-42	PARN
UTRN	5.49e-70	0.266697	0.891	0.798	1.49e-65	UTRN
CD46	3.43e-55	0.266293	0.573	0.437	9.34e-51	CD46
TRA2B	1.67e-59	0.266049	0.496	0.355	4.54e-55	TRA2B
CTC-232P5.3	3.56e-62	0.265538	0.141	0.055	9.68e-58	CTC-232P5.3
LLGL2	1.04e-90	0.265477	0.108	0.022	2.84e-86	LLGL2
RPL10	4.58e-42	0.265397	0.443	0.327	1.25e-37	RPL10
WBP5	9.07e-44	0.264997	0.16	0.081	2.47e-39	WBP5
SEC14L1	1.47e-37	0.264734	0.383	0.278	4e-33	SEC14L1
NXN	4.74e-77	0.263985	0.418	0.266	1.29e-72	NXN
GOLM1	2.6e-40	0.263853	0.219	0.13	7.08e-36	GOLM1
METTL24	2.7e-44	0.263804	0.251	0.152	7.35e-40	METTL24
MT1M	5.68e-23	0.263758	0.118	0.068	1.54e-18	MT1M
NEK11	1.1e-50	0.263485	0.423	0.297	2.98e-46	NEK11
HNRNPC	8.19e-50	0.263351	0.699	0.579	2.23e-45	HNRNPC
ZFYVE28	1.83e-48	0.262732	0.173	0.087	4.97e-44	ZFYVE28
RAP2C	2.64e-47	0.262639	0.163	0.081	7.19e-43	RAP2C
SRSF3	1.32e-52	0.262402	0.425	0.296	3.58e-48	SRSF3
RP11-710F7.2	7.24e-67	0.262198	0.116	0.037	1.97e-62	RP11-710F7.2
NME7	1.72e-55	0.26215	0.397	0.268	4.67e-51	NME7
E2F5	9.85e-76	0.262034	0.129	0.04	2.68e-71	E2F5
SEH1L	8.32e-56	0.261966	0.168	0.078	2.26e-51	SEH1L
RPS6KA3	1.76e-46	0.261789	0.424	0.304	4.8e-42	RPS6KA3
C3orf58	6.07e-37	0.261744	0.154	0.082	1.65e-32	C3ORF58
RP11-499P20.2	5.07e-53	0.261629	0.194	0.099	1.38e-48	RP11-499P20.2
RP5-977B1.11	3.39e-63	0.261543	0.113	0.037	9.22e-59	RP5-977B1.11
B4GALT4-AS1	8.74e-73	0.261246	0.108	0.029	2.38e-68	B4GALT4-AS1
HNRNPLL	6.47e-40	0.261185	0.325	0.221	1.76e-35	HNRNPLL
ZNF330	1.68e-35	0.260149	0.185	0.111	4.58e-31	ZNF330
INTU	2.47e-59	0.260095	0.412	0.277	6.73e-55	INTU
D2HGDH	2.27e-67	0.259992	0.414	0.271	6.18e-63	D2HGDH
ANAPC16	1.37e-52	0.2597	0.407	0.28	3.73e-48	ANAPC16
ETF1	3.2e-46	0.259679	0.226	0.13	8.71e-42	ETF1
RP11-531A24.5	5.04e-60	0.259367	0.132	0.05	1.37e-55	RP11-531A24.5
TMEM108	1.12e-44	0.259323	0.163	0.082	3.04e-40	TMEM108
SLC25A27	1.96e-47	0.259211	0.463	0.339	5.34e-43	SLC25A27
EFEMP1	4.05e-47	0.259121	0.634	0.51	1.1e-42	EFEMP1
GRB7	2.22e-51	0.258933	0.122	0.049	6.03e-47	GRB7
ARL5A	2e-40	0.258587	0.325	0.222	5.45e-36	ARL5A
TULP2	1.43e-53	0.258084	0.112	0.041	3.9e-49	TULP2
RPL13	1.91e-34	0.257889	0.266	0.176	5.19e-30	RPL13
KLRD1	2.48e-40	0.257801	0.216	0.127	6.75e-36	KLRD1
CASC4	1.27e-59	0.257734	0.589	0.447	3.46e-55	CASC4
C1RL	2.05e-58	0.256861	0.489	0.349	5.58e-54	C1RL
AMD1	6.2e-57	0.256802	0.201	0.101	1.69e-52	AMD1
RYK	3.14e-51	0.256508	0.517	0.386	8.54e-47	RYK
FGFR1OP	7.9e-56	0.255899	0.307	0.189	2.15e-51	FGFR1OP
C21orf49	7.33e-53	0.255573	0.207	0.109	1.99e-48	C21ORF49
HEXDC	5.24e-54	0.255568	0.269	0.157	1.42e-49	HEXDC
PHGDH	2.58e-54	0.255397	0.143	0.061	7.03e-50	PHGDH
RPS19	4.5e-47	0.255328	0.169	0.084	1.22e-42	RPS19
PABPC1L	5.17e-72	0.255283	0.118	0.035	1.41e-67	PABPC1L
TRIQK	4.32e-48	0.255211	0.315	0.203	1.18e-43	TRIQK
HDAC1	1.51e-61	0.254872	0.123	0.044	4.1e-57	HDAC1
DYX1C1	5.68e-60	0.254558	0.207	0.104	1.54e-55	DYX1C1
KHDRBS3	1.79e-51	0.254269	0.324	0.207	4.87e-47	KHDRBS3
RP11-666F17.1	3.5e-61	0.253962	0.115	0.038	9.53e-57	RP11-666F17.1
ABCD2	7.66e-53	0.253954	0.12	0.046	2.08e-48	ABCD2
ATN1	3.59e-46	0.253871	0.366	0.25	9.76e-42	ATN1
RP11-714G18.1	1.52e-72	0.2537	0.115	0.033	4.14e-68	RP11-714G18.1
USP9X	1.4e-45	0.253601	0.518	0.395	3.8e-41	USP9X
MEST	2.48e-38	0.253331	0.234	0.144	6.74e-34	MEST
LTA4H	3.1e-49	0.25328	0.173	0.086	8.42e-45	LTA4H
GALNT1	9.7e-40	0.253135	0.334	0.23	2.64e-35	GALNT1
HPS5	5.65e-51	0.252826	0.172	0.084	1.54e-46	HPS5
SVIP	3.51e-86	0.252492	0.109	0.024	9.56e-82	SVIP
UFSP2	2.75e-50	0.252368	0.23	0.129	7.49e-46	UFSP2
WDR37	2.6e-50	0.251964	0.369	0.248	7.08e-46	WDR37
RP11-729I10.2	1.93e-61	0.251267	0.108	0.034	5.24e-57	RP11-729I10.2
PTPLB	2.48e-46	0.250891	0.203	0.111	6.75e-42	PTPLB
C14orf159	9.02e-45	0.250639	0.439	0.319	2.45e-40	C14ORF159
RP11-24J23.2	1.26e-36	0.250208	0.154	0.083	3.43e-32	RP11-24J23.2
HERC6	2.21e-35	0.250124	0.142	0.075	6.01e-31	HERC6
FBXO42	3.57e-27	-0.250094	0.436	0.468	9.72e-23	FBXO42
TRNAU1AP	4.94e-24	-0.250584	0.204	0.249	1.34e-19	TRNAU1AP
BAZ2A	1.02e-20	-0.250706	0.238	0.286	2.77e-16	BAZ2A
SNX27	8.05e-26	-0.250772	0.195	0.249	2.19e-21	SNX27
EZH1	7.38e-24	-0.25106	0.272	0.319	2.01e-19	EZH1
GATS	8.15e-25	-0.251111	0.209	0.255	2.22e-20	GATS
TTTY10	1.81e-24	-0.25132	0.14	0.203	4.92e-20	TTTY10
PLIN1	5.98e-18	-0.251837	0.119	0.143	1.63e-13	PLIN1
ALS2CR11	4.6e-28	-0.251937	0.065	0.109	1.25e-23	ALS2CR11
NBPF14	8.05e-38	-0.251944	0.065	0.124	2.19e-33	NBPF14
PPP2R3C	2.18e-24	-0.252122	0.159	0.217	5.92e-20	PPP2R3C
JARID2	7.06e-25	-0.252544	0.343	0.369	1.92e-20	JARID2
PLTP	8.48e-41	-0.252974	0.06	0.122	2.31e-36	PLTP
DNMT1	2.02e-31	-0.253085	0.081	0.138	5.5e-27	DNMT1
SCAF11	1.26e-37	-0.253304	0.536	0.558	3.42e-33	SCAF11
CHRDL1	4.76e-21	-0.253424	0.225	0.282	1.29e-16	CHRDL1
TCF25	1.07e-29	-0.253456	0.504	0.519	2.92e-25	TCF25
KCTD1	1.66e-19	-0.253517	0.17	0.211	4.51e-15	KCTD1
CEP57L1	5.57e-26	-0.253609	0.152	0.213	1.51e-21	CEP57L1
MCEE	1.13e-28	-0.253759	0.136	0.196	3.09e-24	MCEE
KLHL24	2.08e-31	-0.253769	0.326	0.36	5.65e-27	KLHL24
KMT2E	2.07e-42	-0.254103	0.611	0.624	5.62e-38	KMT2E
BCL2L14	3.48e-25	-0.254246	0.25	0.296	9.47e-21	BCL2L14
PRSS23	2.43e-26	-0.254315	0.487	0.513	6.6e-22	PRSS23
PCYOX1	7.08e-36	-0.254547	0.095	0.163	1.93e-31	PCYOX1
CALCRL	1.29e-30	-0.254614	0.071	0.128	3.52e-26	CALCRL
CCS	3.34e-26	-0.254852	0.162	0.222	9.1e-22	CCS
LAPTM4A	5.45e-20	-0.254866	0.197	0.239	1.48e-15	LAPTM4A
ZFYVE16	6.59e-25	-0.254919	0.261	0.313	1.79e-20	ZFYVE16
PARD3	1.12e-70	-0.255576	0.86	0.845	3.04e-66	PARD3
PON1	2.67e-48	-0.255633	0.055	0.123	7.26e-44	PON1
TTLL11	6.1e-22	-0.25605	0.226	0.27	1.66e-17	TTLL11
KDM5D	3.03e-26	-0.25628	0.158	0.224	8.23e-22	KDM5D
NEDD4	3.79e-23	-0.256529	0.197	0.244	1.03e-18	NEDD4
NDRG2	7.32e-35	-0.256561	0.068	0.121	1.99e-30	NDRG2
C19orf60	2.05e-31	-0.256651	0.077	0.133	5.59e-27	C19ORF60
NTAN1	3.93e-48	-0.257711	0.065	0.138	1.07e-43	NTAN1
ANAPC5	9.77e-32	-0.258061	0.391	0.411	2.66e-27	ANAPC5
GSE1	1.5e-29	-0.258596	0.072	0.119	4.08e-25	GSE1
C5orf56	8.62e-31	-0.258926	0.392	0.436	2.35e-26	C5ORF56
PBX1	1.17e-72	-0.258951	0.919	0.89	3.19e-68	PBX1
LRRK1	2.09e-24	-0.259318	0.209	0.273	5.69e-20	LRRK1
SRPK2	4.4e-29	-0.259683	0.55	0.566	1.2e-24	SRPK2
NMT2	3.79e-25	-0.260008	0.219	0.268	1.03e-20	NMT2
SERF2	1.06e-22	-0.26027	0.155	0.212	2.89e-18	SERF2
PSAP	6.37e-19	-0.260363	0.245	0.277	1.73e-14	PSAP
MAN1C1	1.68e-25	-0.260389	0.363	0.434	4.56e-21	MAN1C1
RP11-650J17.1	5.38e-32	-0.260421	0.058	0.102	1.46e-27	RP11-650J17.1
GNA13	1.47e-25	-0.260505	0.134	0.192	4.01e-21	GNA13
ANXA11	5.47e-23	-0.260839	0.267	0.313	1.49e-18	ANXA11
EHD2	2.92e-32	-0.26104	0.095	0.153	7.94e-28	EHD2
C2orf27A	6.15e-35	-0.261283	0.075	0.138	1.67e-30	C2ORF27A
TCF7L2	1.85e-42	-0.261474	0.823	0.816	5.02e-38	TCF7L2
MXRA7	6.14e-33	-0.261602	0.102	0.163	1.67e-28	MXRA7
CHKA	1.3e-29	-0.262071	0.096	0.151	3.53e-25	CHKA
SGPP1	3.21e-24	-0.262163	0.124	0.177	8.72e-20	SGPP1
NAGLU	1.62e-30	-0.262212	0.095	0.155	4.42e-26	NAGLU
ATXN3	2.45e-32	-0.262375	0.476	0.513	6.65e-28	ATXN3
GRK5	6.16e-29	-0.262387	0.442	0.457	1.68e-24	GRK5
VTI1A	1.64e-46	-0.263134	0.617	0.624	4.46e-42	VTI1A
CDC42BPB	1.25e-30	-0.263163	0.338	0.368	3.4e-26	CDC42BPB
SLC25A13	4.64e-40	-0.263326	0.49	0.51	1.26e-35	SLC25A13
RALGDS	4.3e-27	-0.264422	0.155	0.214	1.17e-22	RALGDS
FAM111A	9.16e-35	-0.264423	0.088	0.152	2.49e-30	FAM111A
HIVEP1	5.3e-27	-0.264501	0.344	0.413	1.44e-22	HIVEP1
MKNK1	8.76e-25	-0.264603	0.191	0.246	2.38e-20	MKNK1
MBD5	3.44e-66	-0.264718	0.757	0.757	9.35e-62	MBD5
SESN1	5.38e-25	-0.264789	0.268	0.317	1.46e-20	SESN1
FGFR2	2.61e-68	-0.265118	0.121	0.094	7.09e-64	FGFR2
AP3B1	4.43e-35	-0.265192	0.481	0.52	1.2e-30	AP3B1
SPRED1	1.44e-25	-0.265519	0.342	0.405	3.93e-21	SPRED1
KDSR	6.39e-29	-0.266216	0.203	0.265	1.74e-24	KDSR
WNK1	9.57e-40	-0.266306	0.521	0.539	2.6e-35	WNK1
CTSC	1.16e-39	-0.266338	0.063	0.127	3.17e-35	CTSC
LATS1	3.78e-27	-0.266465	0.287	0.339	1.03e-22	LATS1
CDR2	1.09e-27	-0.266465	0.379	0.401	2.96e-23	CDR2
SEPW1	4.02e-31	-0.266555	0.091	0.147	1.09e-26	SEPW1
GOLGA3	1.51e-26	-0.266802	0.181	0.242	4.12e-22	GOLGA3
NHLRC2	3.96e-30	-0.267502	0.195	0.253	1.08e-25	NHLRC2
LOXL2	1.37e-52	-0.267902	0.041	0.106	3.72e-48	LOXL2
TMEM159	7.67e-41	-0.268215	0.079	0.15	2.09e-36	TMEM159
SLC38A9	1.63e-24	-0.268219	0.289	0.332	4.44e-20	SLC38A9
CLEC2B	5.37e-104	-0.268713	0.019	0.101	1.46e-99	CLEC2B
SLC37A3	4.13e-24	-0.268887	0.207	0.261	1.12e-19	SLC37A3
LPL	1.13e-26	-0.26897	0.078	0.132	3.07e-22	LPL
ZNF638	2.76e-59	-0.269082	0.747	0.759	7.52e-55	ZNF638
KIAA1715	3.97e-33	-0.269344	0.147	0.217	1.08e-28	KIAA1715
CEP350	4.33e-36	-0.269349	0.399	0.441	1.18e-31	CEP350
CCNI	2.24e-29	-0.269363	0.348	0.39	6.09e-25	CCNI
USP33	1.49e-52	-0.269564	0.583	0.593	4.06e-48	USP33
STAT6	2.47e-26	-0.269699	0.322	0.371	6.72e-22	STAT6
PLEKHH3	7.5e-39	-0.27033	0.075	0.137	2.04e-34	PLEKHH3
PKNOX2	1.2e-37	-0.270486	0.095	0.167	3.26e-33	PKNOX2
GNB4	6.1e-34	-0.270795	0.14	0.213	1.66e-29	GNB4
SLC44A2	1.54e-22	-0.270886	0.181	0.229	4.19e-18	SLC44A2
ATRX	9.47e-46	-0.271242	0.643	0.667	2.58e-41	ATRX
SLC7A6	3.59e-25	-0.271384	0.169	0.219	9.76e-21	SLC7A6
LITAF	2.89e-48	-0.271408	0.052	0.119	7.87e-44	LITAF
RNF170	3.76e-27	-0.271907	0.218	0.281	1.02e-22	RNF170
CTSA	1.74e-35	-0.271936	0.067	0.126	4.73e-31	CTSA
CCDC180	4.93e-29	-0.272425	0.174	0.235	1.34e-24	CCDC180
C11orf63	4.58e-55	-0.272609	0.042	0.111	1.25e-50	C11ORF63
CD276	1.33e-57	-0.273089	0.043	0.114	3.62e-53	CD276
HOOK3	1.88e-27	-0.273136	0.337	0.386	5.12e-23	HOOK3
LPCAT2	4.94e-35	-0.273207	0.059	0.113	1.34e-30	LPCAT2
RARS2	1.17e-31	-0.273337	0.313	0.373	3.19e-27	RARS2
TTTY14	2.61e-20	-0.273411	0.339	0.416	7.11e-16	TTTY14
LINC00883	4.38e-33	-0.273946	0.113	0.177	1.19e-28	LINC00883
ENOX2	7.25e-24	-0.274327	0.17	0.21	1.97e-19	ENOX2
LASP1	1.18e-26	-0.27434	0.2	0.256	3.2e-22	LASP1
RP11-4F22.2	3.39e-58	-0.274464	0.036	0.102	9.23e-54	RP11-4F22.2
MAMDC2-AS1	2.31e-41	-0.274585	0.059	0.119	6.29e-37	MAMDC2-AS1
KLF4	1.97e-31	-0.274702	0.272	0.252	5.37e-27	KLF4
MBOAT2	1.65e-31	-0.274912	0.093	0.154	4.5e-27	MBOAT2
HIBADH	8.98e-33	-0.275303	0.458	0.487	2.44e-28	HIBADH
CREB5	2.1e-19	-0.275318	0.427	0.433	5.72e-15	CREB5
ABI1	2.69e-35	-0.276148	0.365	0.407	7.33e-31	ABI1
TRAK2	6.15e-30	-0.27673	0.167	0.233	1.67e-25	TRAK2
AC011043.1	3.85e-39	-0.276767	0.099	0.168	1.05e-34	AC011043.1
NFIA	7.49e-66	-0.27691	0.906	0.906	2.04e-61	NFIA
PRR24	4.8e-47	-0.277272	0.054	0.119	1.31e-42	PRR24
KIAA1199	1.85e-32	-0.277298	0.129	0.195	5.04e-28	KIAA1199
MLK7-AS1	4.32e-53	-0.277426	0.071	0.15	1.18e-48	MLK7-AS1
SLC2A3	4.36e-38	-0.277703	0.105	0.183	1.18e-33	SLC2A3
GPAM	4.45e-21	-0.278023	0.164	0.219	1.21e-16	GPAM
CELF1	7.37e-44	-0.278335	0.588	0.61	2e-39	CELF1
LSMD1	9.74e-35	-0.278354	0.14	0.212	2.65e-30	LSMD1
MYOM1	9.51e-38	-0.278499	0.051	0.106	2.59e-33	MYOM1
FHL1	9.85e-29	-0.278604	0.384	0.412	2.68e-24	FHL1
MALRD1	3.81e-26	-0.278791	0.114	0.172	1.04e-21	MALRD1
RAPGEF1	1.12e-24	-0.278822	0.263	0.316	3.05e-20	RAPGEF1
AC009120.6	3.41e-32	-0.2789	0.398	0.429	9.28e-28	AC009120.6
LGALS1	9.2e-18	-0.278959	0.124	0.161	2.5e-13	LGALS1
UBTD2	7.53e-26	-0.279003	0.273	0.316	2.05e-21	UBTD2
LEPREL1	1.15e-24	-0.279505	0.102	0.152	3.12e-20	LEPREL1
CPXM1	1.07e-30	-0.279848	0.108	0.17	2.9e-26	CPXM1
SUGCT	1.31e-21	-0.279852	0.158	0.196	3.57e-17	SUGCT
EIF2B3	3.63e-27	-0.27992	0.301	0.35	9.86e-23	EIF2B3
NDE1	3.11e-36	-0.280726	0.097	0.161	8.45e-32	NDE1
ARID3A	4.6e-40	-0.281131	0.049	0.106	1.25e-35	ARID3A
MCU	1.29e-23	-0.281232	0.327	0.383	3.51e-19	MCU
RP11-15M15.2	4.05e-92	-0.281439	0.024	0.104	1.1e-87	RP11-15M15.2
CYB5R3	5.1e-40	-0.281909	0.109	0.183	1.39e-35	CYB5R3
CCDC3	5.94e-29	-0.281916	0.083	0.132	1.62e-24	CCDC3
CKB	1.36e-53	-0.28222	0.044	0.11	3.71e-49	CKB
APP	5.6e-43	-0.282372	0.483	0.502	1.52e-38	APP
MYOF	9.57e-47	-0.282519	0.519	0.538	2.6e-42	MYOF
ZNF710	3.53e-32	-0.282795	0.126	0.193	9.61e-28	ZNF710
UBE2K	1.98e-39	-0.283064	0.557	0.585	5.38e-35	UBE2K
CARD6	1.06e-85	-0.283122	0.028	0.107	2.87e-81	CARD6
QKI	6.2e-57	-0.283186	0.649	0.673	1.69e-52	QKI
ARHGEF40	8.03e-44	-0.283493	0.084	0.156	2.19e-39	ARHGEF40
RASA2	8.94e-36	-0.283563	0.36	0.409	2.43e-31	RASA2
ZNF133	1.14e-30	-0.283632	0.178	0.243	3.09e-26	ZNF133
UGGT2	6.39e-45	-0.283878	0.493	0.521	1.74e-40	UGGT2
GFPT1	6.58e-25	-0.284565	0.287	0.344	1.79e-20	GFPT1
TMCC1	2.66e-37	-0.284663	0.523	0.565	7.24e-33	TMCC1
CEP170	2.18e-32	-0.284787	0.377	0.434	5.93e-28	CEP170
GALNT16	5.96e-55	-0.285131	0.044	0.112	1.62e-50	GALNT16
ANKAR	5.11e-35	-0.285329	0.456	0.506	1.39e-30	ANKAR
LIPE-AS1	8.78e-21	-0.28575	0.16	0.195	2.39e-16	LIPE-AS1
MEF2C	1.15e-23	-0.286576	0.226	0.273	3.13e-19	MEF2C
CIRBP	2.76e-36	-0.287006	0.465	0.472	7.52e-32	CIRBP
PPL	2.35e-101	-0.287327	0.393	0.307	6.39e-97	PPL
S100A11	3.97e-42	-0.287361	0.044	0.102	1.08e-37	S100A11
FIP1L1	2.18e-45	-0.287531	0.513	0.547	5.93e-41	FIP1L1
IL4R	2.78e-29	-0.2879	0.188	0.237	7.55e-25	IL4R
GRINA	2.26e-51	-0.288022	0.049	0.115	6.15e-47	GRINA
ENOSF1	2.48e-29	-0.288154	0.398	0.45	6.74e-25	ENOSF1
SCFD1	9.19e-46	-0.288357	0.496	0.542	2.5e-41	SCFD1
MSN	1.05e-28	-0.288363	0.185	0.24	2.84e-24	MSN
MAP1LC3A	3.35e-35	-0.288644	0.109	0.167	9.11e-31	MAP1LC3A
CMTM7	2.17e-42	-0.288727	0.072	0.138	5.91e-38	CMTM7
PCCA	1.35e-47	-0.288853	0.594	0.62	3.68e-43	PCCA
POU6F1	5.52e-40	-0.289235	0.091	0.155	1.5e-35	POU6F1
CRYBG3.1	8.68e-35	-0.289411	0.279	0.326	2.36e-30	CRYBG3.1
SF3B1	3.12e-39	-0.289643	0.503	0.532	8.5e-35	SF3B1
LRRC2	4.37e-40	-0.29071	0.072	0.135	1.19e-35	LRRC2
MLH3	2.14e-33	-0.291354	0.259	0.321	5.81e-29	MLH3
OXNAD1	2.78e-38	-0.291491	0.183	0.263	7.57e-34	OXNAD1
IPMK	4.71e-47	-0.291595	0.06	0.129	1.28e-42	IPMK
USP24	4.03e-39	-0.2916	0.389	0.434	1.1e-34	USP24
SDCCAG8	9.62e-57	-0.291649	0.636	0.662	2.62e-52	SDCCAG8
ARMC2	6e-31	-0.292007	0.165	0.234	1.63e-26	ARMC2
CBR4	1.21e-41	-0.292044	0.48	0.511	3.29e-37	CBR4
HGSNAT	9.76e-34	-0.292402	0.399	0.448	2.65e-29	HGSNAT
RBMS3-AS2	5.66e-59	-0.292512	0.073	0.153	1.54e-54	RBMS3-AS2
DICER1	1.29e-37	-0.292571	0.38	0.436	3.52e-33	DICER1
TARSL2	1.16e-28	-0.293002	0.141	0.191	3.17e-24	TARSL2
TMEM63A	3.52e-46	-0.294108	0.103	0.181	9.58e-42	TMEM63A
LRCH3	7.76e-48	-0.295096	0.53	0.578	2.11e-43	LRCH3
FNDC3B	7.61e-82	-0.295219	0.853	0.857	2.07e-77	FNDC3B
PTBP3	4.87e-29	-0.295261	0.239	0.293	1.32e-24	PTBP3
MKL2	2.15e-30	-0.295382	0.347	0.384	5.84e-26	MKL2
SORCS2	1.25e-51	-0.295384	0.051	0.123	3.41e-47	SORCS2
IQCH-AS1	6.37e-30	-0.295586	0.116	0.165	1.73e-25	IQCH-AS1
IL11RA	6.91e-26	-0.296196	0.101	0.137	1.88e-21	IL11RA
BCL6	5.78e-24	-0.296219	0.364	0.417	1.57e-19	BCL6
PDXDC1	4.01e-79	-0.296253	0.723	0.722	1.09e-74	PDXDC1
LRCH1	1.55e-29	-0.296501	0.212	0.275	4.22e-25	LRCH1
TTC7B	4.27e-32	-0.297172	0.261	0.325	1.16e-27	TTC7B
FAM115C	4.98e-56	-0.298218	0.071	0.148	1.35e-51	FAM115C
UBE2E1	7.99e-37	-0.298546	0.431	0.475	2.17e-32	UBE2E1
WWTR1	3.1e-37	-0.298824	0.435	0.481	8.44e-33	WWTR1
RP11-20I20.2	1.65e-45	-0.298868	0.086	0.162	4.49e-41	RP11-20I20.2
PCMTD1	6.48e-47	-0.298869	0.488	0.538	1.76e-42	PCMTD1
ADCY7	2.6e-75	-0.298974	0.041	0.124	7.07e-71	ADCY7
SMARCAL1	1.31e-35	-0.29943	0.136	0.209	3.56e-31	SMARCAL1
PLEKHM2	1.37e-30	-0.299438	0.183	0.24	3.72e-26	PLEKHM2
NPIPB5	1.41e-35	-0.299514	0.226	0.287	3.83e-31	NPIPB5
ATAD2B	1.43e-44	-0.299611	0.447	0.487	3.89e-40	ATAD2B
FAM149A	1.9e-51	-0.299784	0.076	0.154	5.18e-47	FAM149A
ITGB1	1.53e-35	-0.300355	0.27	0.336	4.15e-31	ITGB1
NT5E	4.6e-56	-0.300789	0.06	0.133	1.25e-51	NT5E
JAK2	9.1e-36	-0.30181	0.338	0.413	2.47e-31	JAK2
GAREM	1.29e-31	-0.302146	0.279	0.318	3.52e-27	GAREM
APH1B	4.22e-44	-0.302213	0.101	0.173	1.15e-39	APH1B
FLG-AS1	2.41e-30	-0.302422	0.175	0.247	6.54e-26	FLG-AS1
MAP3K4	2.93e-37	-0.302439	0.278	0.338	7.96e-33	MAP3K4
MYO15B	4.72e-26	-0.302907	0.282	0.327	1.28e-21	MYO15B
ZNF106	4.52e-38	-0.303011	0.328	0.383	1.23e-33	ZNF106
TARBP1	6.05e-41	-0.303264	0.137	0.212	1.65e-36	TARBP1
EIF2AK3	1.54e-34	-0.303648	0.173	0.232	4.2e-30	EIF2AK3
RAB1A	1.32e-59	-0.30379	0.558	0.588	3.59e-55	RAB1A
GOLIM4	9.52e-34	-0.304092	0.187	0.261	2.59e-29	GOLIM4
CLIC2	2.03e-94	-0.304117	0.022	0.102	5.51e-90	CLIC2
PPP3CB	1.95e-42	-0.304318	0.501	0.549	5.31e-38	PPP3CB
RUSC1	8.1e-48	-0.304631	0.051	0.113	2.2e-43	RUSC1
DTWD1	8.71e-40	-0.30527	0.33	0.391	2.37e-35	DTWD1
OSBPL5	4.32e-36	-0.305563	0.169	0.239	1.18e-31	OSBPL5
NAV2	1.06e-138	-0.30578	0.656	0.53	2.88e-134	NAV2
SPAG9	1.21e-45	-0.30596	0.516	0.557	3.29e-41	SPAG9
GOLPH3	1.35e-34	-0.306735	0.294	0.363	3.67e-30	GOLPH3
COLEC12	3.68e-27	-0.306873	0.434	0.495	1e-22	COLEC12
SPARCL1	2.13e-24	-0.307621	0.367	0.413	5.81e-20	SPARCL1
ARFGAP3	1.41e-43	-0.30797	0.093	0.164	3.82e-39	ARFGAP3
PRKG1	5.68e-77	-0.308954	0.97	0.951	1.55e-72	PRKG1
PDLIM7	7.73e-53	-0.309794	0.065	0.137	2.1e-48	PDLIM7
MUSK	1.27e-38	-0.309886	0.135	0.205	3.45e-34	MUSK
PIR	2.45e-53	-0.309911	0.068	0.147	6.65e-49	PIR
MKLN1	1.5e-76	-0.309994	0.701	0.711	4.07e-72	MKLN1
DHRSX	6.17e-32	-0.310673	0.359	0.404	1.68e-27	DHRSX
OLFML3	1.83e-78	-0.311063	0.032	0.111	4.98e-74	OLFML3
COPA	8.23e-41	-0.311098	0.354	0.416	2.24e-36	COPA
ADAMTSL4	1.65e-39	-0.311303	0.072	0.123	4.48e-35	ADAMTSL4
SCARB2	5.79e-36	-0.311331	0.215	0.294	1.57e-31	SCARB2
CCDC82	1.02e-44	-0.312291	0.146	0.231	2.76e-40	CCDC82
PI4K2B	6.66e-30	-0.312483	0.191	0.253	1.81e-25	PI4K2B
EPHA6	5.08e-20	-0.312915	0.143	0.146	1.38e-15	EPHA6
KCTD7	1.22e-32	-0.313035	0.327	0.379	3.32e-28	KCTD7
GOLGA2	6.28e-34	-0.313463	0.2	0.27	1.71e-29	GOLGA2
CNTFR	1.59e-76	-0.314991	0.03	0.103	4.33e-72	CNTFR
DENND1A	2.38e-56	-0.315154	0.573	0.615	6.48e-52	DENND1A
ITGA7	3.32e-38	-0.31594	0.098	0.109	9.02e-34	ITGA7
NR1D2	4.34e-34	-0.316126	0.288	0.358	1.18e-29	NR1D2
ASB13	1.88e-79	-0.316289	0.035	0.114	5.11e-75	ASB13
AGO3	3.31e-52	-0.316526	0.545	0.586	8.99e-48	AGO3
SUN1	5.76e-40	-0.316653	0.372	0.426	1.57e-35	SUN1
DIP2C	1.7e-50	-0.317011	0.579	0.612	4.61e-46	DIP2C
TTC21B	1.27e-40	-0.317081	0.235	0.318	3.45e-36	TTC21B
NPIPB4	2.07e-40	-0.318358	0.203	0.271	5.63e-36	NPIPB4
TMEM176B	5.3e-51	-0.318772	0.103	0.188	1.44e-46	TMEM176B
ARHGEF26	2.04e-37	-0.319259	0.12	0.183	5.56e-33	ARHGEF26
DDHD2	5.86e-40	-0.319291	0.247	0.328	1.59e-35	DDHD2
SLC25A43	6.6e-42	-0.319354	0.375	0.412	1.79e-37	SLC25A43
RP11-909M7.3	3.67e-69	-0.319387	0.058	0.144	9.99e-65	RP11-909M7.3
IREB2	2.18e-42	-0.319566	0.31	0.369	5.93e-38	IREB2
GALNT11	5.74e-36	-0.319988	0.274	0.353	1.56e-31	GALNT11
SOAT1	1.3e-50	-0.320169	0.075	0.15	3.54e-46	SOAT1
RASSF4	7.01e-62	-0.320268	0.049	0.125	1.91e-57	RASSF4
CTSK	1.86e-55	-0.320468	0.056	0.128	5.06e-51	CTSK
ACVR1B	8.92e-48	-0.320857	0.098	0.175	2.43e-43	ACVR1B
RUSC2	1.15e-34	-0.32098	0.295	0.359	3.13e-30	RUSC2
CFH	7.46e-25	-0.320991	0.548	0.522	2.03e-20	CFH
GPR64	1.95e-40	-0.321348	0.12	0.195	5.31e-36	GPR64
CUBN	5.68e-43	-0.321382	0.064	0.125	1.55e-38	CUBN
CORO2B	1.04e-34	-0.321411	0.218	0.29	2.83e-30	CORO2B
CCDC18	1.08e-35	-0.321473	0.167	0.241	2.95e-31	CCDC18
INPP4B	2.55e-13	-0.321751	0.113	0.116	6.95e-09	INPP4B
DOCK8	5.79e-44	-0.322137	0.068	0.135	1.57e-39	DOCK8
ZNF131	1.07e-38	-0.322156	0.368	0.419	2.91e-34	ZNF131
MARCKS	3.63e-54	-0.322312	0.085	0.169	9.86e-50	MARCKS
LL22NC03-2H8.5	1.05e-32	-0.322734	0.095	0.145	2.86e-28	LL22NC03-2H8.5
AKAP13	2.44e-65	-0.323091	0.737	0.769	6.63e-61	AKAP13
LPIN2	2.3e-39	-0.323325	0.137	0.214	6.26e-35	LPIN2
RBFOX2	4.3e-78	-0.323373	0.722	0.736	1.17e-73	RBFOX2
TTN-AS1	1.59e-35	-0.32382	0.267	0.335	4.32e-31	TTN-AS1
ABHD3	1.64e-34	-0.324578	0.093	0.146	4.47e-30	ABHD3
STK38	1.53e-41	-0.324847	0.406	0.435	4.17e-37	STK38
MYO1E	2.85e-37	-0.324897	0.252	0.255	7.75e-33	MYO1E
BAIAP2L2	3.85e-56	-0.325623	0.079	0.163	1.05e-51	BAIAP2L2
LENG8	6.37e-40	-0.326115	0.548	0.563	1.73e-35	LENG8
ZHX2	1.84e-39	-0.326299	0.469	0.523	5.02e-35	ZHX2
SMAD6	1.17e-41	-0.326538	0.142	0.22	3.18e-37	SMAD6
ACSL1	1.4e-38	-0.326791	0.143	0.214	3.81e-34	ACSL1
ARNT	6.13e-45	-0.32684	0.359	0.423	1.67e-40	ARNT
EPN2	1.57e-47	-0.327392	0.512	0.559	4.26e-43	EPN2
PLIN4	2.25e-21	-0.327518	0.098	0.138	6.13e-17	PLIN4
LINC01004	8.68e-53	-0.327654	0.429	0.483	2.36e-48	LINC01004
MAF	8.88e-41	-0.327753	0.23	0.298	2.41e-36	MAF
RXRA	1.42e-47	-0.327771	0.075	0.146	3.87e-43	RXRA
MGST3	1.93e-42	-0.328126	0.207	0.286	5.24e-38	MGST3
AP000473.5	2.42e-91	-0.328246	0.035	0.121	6.57e-87	AP000473.5
CCM2	3.01e-36	-0.32911	0.249	0.316	8.2e-32	CCM2
GALNT2	2.82e-40	-0.329398	0.226	0.3	7.67e-36	GALNT2
H2AFJ	2.08e-61	-0.330056	0.074	0.161	5.65e-57	H2AFJ
GABPB2	5.54e-35	-0.330744	0.317	0.377	1.51e-30	GABPB2
ZNF704	3.8e-48	-0.331572	0.534	0.577	1.03e-43	ZNF704
IRF2BP2	9.67e-50	-0.331581	0.144	0.232	2.63e-45	IRF2BP2
RP11-445H22.4	7.85e-51	-0.331892	0.088	0.16	2.13e-46	RP11-445H22.4
ENTPD3-AS1	7.15e-51	-0.331967	0.076	0.151	1.94e-46	ENTPD3-AS1
SLC27A3	5.67e-82	-0.332223	0.034	0.114	1.54e-77	SLC27A3
WDFY3	2.74e-66	-0.332246	0.601	0.641	7.46e-62	WDFY3
PER2	8.69e-47	-0.333728	0.126	0.209	2.36e-42	PER2
DPYSL2	2.1e-37	-0.333901	0.35	0.434	5.73e-33	DPYSL2
RBM5	3.63e-38	-0.334504	0.435	0.478	9.88e-34	RBM5
RCN3	1.43e-77	-0.334987	0.039	0.119	3.89e-73	RCN3
CCNL2	3.77e-37	-0.335249	0.391	0.436	1.03e-32	CCNL2
BNIP3L	3.15e-36	-0.33525	0.289	0.351	8.56e-32	BNIP3L
SEPP1	1.5e-31	-0.33541	0.27	0.342	4.07e-27	SEPP1
A4GALT	3.08e-96	-0.335812	0.022	0.101	8.37e-92	A4GALT
MXD4	6.87e-45	-0.336238	0.153	0.235	1.87e-40	MXD4
CXorf23	3.88e-45	-0.337975	0.188	0.272	1.06e-40	CXORF23
MICU1	1.13e-46	-0.338095	0.434	0.489	3.07e-42	MICU1
FERMT2	2.21e-43	-0.338296	0.403	0.476	6.02e-39	FERMT2
LTBP3	1.55e-33	-0.338366	0.241	0.306	4.22e-29	LTBP3
ZDHHC14	1.61e-29	-0.338449	0.251	0.316	4.38e-25	ZDHHC14
RAD51B	2.5e-66	-0.338637	0.611	0.541	6.8e-62	RAD51B
CDC27	2.88e-49	-0.338696	0.424	0.486	7.83e-45	CDC27
LINC00882	2.94e-35	-0.338961	0.095	0.152	8e-31	LINC00882
AMZ1	1.18e-71	-0.338979	0.082	0.177	3.21e-67	AMZ1
REEP3	1.03e-38	-0.339198	0.171	0.25	2.81e-34	REEP3
SENP7	4.63e-51	-0.33922	0.421	0.487	1.26e-46	SENP7
WSB1	9.43e-98	-0.339265	0.839	0.852	2.56e-93	WSB1
PPM1L	5.31e-33	-0.339361	0.078	0.123	1.45e-28	PPM1L
SACS	1.53e-56	-0.339743	0.085	0.17	4.17e-52	SACS
MGMT	3.27e-47	-0.339856	0.381	0.44	8.89e-43	MGMT
CLIP2	5.5e-41	-0.339932	0.119	0.193	1.5e-36	CLIP2
WASF2	3.43e-46	-0.340033	0.421	0.492	9.34e-42	WASF2
RP11-770E5.1	1.94e-121	-0.34032	0.015	0.101	5.27e-117	RP11-770E5.1
KCNMB2	8.22e-16	-0.340663	0.184	0.201	2.24e-11	KCNMB2
SSH2	1.82e-57	-0.341496	0.617	0.636	4.96e-53	SSH2
SPARC	7.51e-36	-0.342198	0.377	0.426	2.04e-31	SPARC
AQPEP	1.48e-72	-0.342263	0.05	0.134	4.03e-68	AQPEP
AP3S1	2.15e-46	-0.34264	0.203	0.291	5.85e-42	AP3S1
JMJD1C	9.54e-97	-0.342924	0.807	0.81	2.59e-92	JMJD1C
SFXN1	1.63e-47	-0.342954	0.198	0.288	4.42e-43	SFXN1
DIP2B	5.57e-39	-0.343009	0.387	0.455	1.51e-34	DIP2B
AHNAK	6.22e-42	-0.343425	0.558	0.58	1.69e-37	AHNAK
CLDN11	5.06e-22	-0.343739	0.245	0.286	1.38e-17	CLDN11
STARD8	1.97e-190	-0.344236	0.005	0.102	5.37e-186	STARD8
HCAR1	2.93e-55	-0.344256	0.064	0.136	7.96e-51	HCAR1
OSMR	7.79e-67	-0.344503	0.505	0.484	2.12e-62	OSMR
DDI2	1.33e-37	-0.344633	0.226	0.288	3.62e-33	DDI2
KIAA1033	1.45e-46	-0.345464	0.304	0.395	3.96e-42	KIAA1033
ABI3BP	4.14e-50	-0.346058	0.662	0.711	1.13e-45	ABI3BP
NR1H3	1.69e-57	-0.346231	0.06	0.137	4.6e-53	NR1H3
ZC2HC1A	3.34e-47	-0.346639	0.332	0.406	9.08e-43	ZC2HC1A
RP1-122P22.2	3.72e-41	-0.347267	0.174	0.252	1.01e-36	RP1-122P22.2
SMIM14	1.17e-38	-0.347401	0.322	0.396	3.18e-34	SMIM14
RAP1B	3.91e-66	-0.347916	0.525	0.564	1.06e-61	RAP1B
STAT5B	4.89e-39	-0.348086	0.307	0.382	1.33e-34	STAT5B
TNRC6A	1.08e-104	-0.34841	0.785	0.808	2.94e-100	TNRC6A
SPSB1	8.33e-34	-0.348656	0.223	0.289	2.27e-29	SPSB1
GOLGA4	1.51e-71	-0.349258	0.587	0.612	4.12e-67	GOLGA4
PPP2R1B	4.76e-39	-0.34927	0.202	0.259	1.29e-34	PPP2R1B
PLD3	4.22e-42	-0.349315	0.255	0.334	1.15e-37	PLD3
CNTLN	1.81e-51	-0.349941	0.435	0.503	4.92e-47	CNTLN
SREBF2	1.33e-36	-0.350066	0.266	0.32	3.63e-32	SREBF2
ATXN7L1	4.65e-43	-0.350261	0.382	0.452	1.26e-38	ATXN7L1
C3orf62	1.2e-71	-0.350302	0.071	0.159	3.26e-67	C3ORF62
SEC31A	1.98e-66	-0.350335	0.598	0.647	5.37e-62	SEC31A
GNAI1	2.39e-43	-0.350717	0.194	0.274	6.5e-39	GNAI1
THY1	1.4e-82	-0.350724	0.028	0.104	3.8e-78	THY1
TTC39C	3.19e-46	-0.350888	0.363	0.425	8.68e-42	TTC39C
DRAM2	4.39e-55	-0.351304	0.126	0.217	1.19e-50	DRAM2
HLF	2.71e-44	-0.351708	0.124	0.191	7.37e-40	HLF
IGSF10	2.24e-153	-0.35204	0.013	0.111	6.1e-149	IGSF10
RNF144A	1.66e-60	-0.352279	0.086	0.168	4.51e-56	RNF144A
RAMP2-AS1	2.03e-76	-0.352846	0.043	0.119	5.53e-72	RAMP2-AS1
ADAM32	4.1e-77	-0.354033	0.036	0.114	1.12e-72	ADAM32
COMT	1.73e-48	-0.354453	0.166	0.248	4.71e-44	COMT
KCTD9	4.88e-51	-0.354825	0.175	0.264	1.33e-46	KCTD9
ZNF83	7.58e-63	-0.355395	0.425	0.489	2.06e-58	ZNF83
COG6	2.96e-44	-0.355685	0.269	0.347	8.05e-40	COG6
MIR4435-1HG	5.64e-51	-0.356052	0.482	0.484	1.53e-46	MIR4435-1HG
HP1BP3	8.07e-66	-0.356085	0.543	0.602	2.2e-61	HP1BP3
NDST1	5.69e-81	-0.356846	0.064	0.161	1.55e-76	NDST1
C2CD2	3.77e-45	-0.357527	0.146	0.231	1.03e-40	C2CD2
PXDNL	4.61e-41	-0.357608	0.056	0.104	1.25e-36	PXDNL
FAM184A	6.67e-40	-0.357608	0.089	0.143	1.81e-35	FAM184A
VMP1	2.48e-46	-0.357674	0.416	0.477	6.73e-42	VMP1
MAFB	1.17e-52	-0.357854	0.049	0.113	3.18e-48	MAFB
WDR66	9.64e-71	-0.358037	0.044	0.12	2.62e-66	WDR66
SAMD4A	2.19e-51	-0.358238	0.461	0.554	5.95e-47	SAMD4A
TAOK3	3.74e-42	-0.358703	0.397	0.457	1.02e-37	TAOK3
DENND5B	2.68e-40	-0.358751	0.394	0.47	7.29e-36	DENND5B
OSBPL1A	8.36e-46	-0.359777	0.36	0.427	2.27e-41	OSBPL1A
GFRA1	2.29e-34	-0.359876	0.245	0.314	6.24e-30	GFRA1
FLI1	2.69e-79	-0.359965	0.034	0.114	7.31e-75	FLI1
TPRG1	1.14e-29	-0.360366	0.216	0.282	3.1e-25	TPRG1
LHFPL2	8.08e-49	-0.360709	0.109	0.195	2.2e-44	LHFPL2
FTO	4.54e-89	-0.36096	0.674	0.704	1.23e-84	FTO
JAK1	2.67e-50	-0.361031	0.343	0.412	7.26e-46	JAK1
GBE1	5.96e-50	-0.361109	0.42	0.471	1.62e-45	GBE1
MEF2A	1.96e-58	-0.361188	0.546	0.601	5.34e-54	MEF2A
ACKR3	9.01e-31	-0.362425	0.114	0.167	2.45e-26	ACKR3
RGS12	1.17e-46	-0.362766	0.152	0.227	3.18e-42	RGS12
CUTC	1.31e-57	-0.363838	0.156	0.247	3.56e-53	CUTC
AC007246.3	1.62e-45	-0.363955	0.333	0.387	4.41e-41	AC007246.3
DENND5A	1.06e-45	-0.36446	0.289	0.369	2.87e-41	DENND5A
RP11-82L20.1	1.3e-190	-0.364471	0.007	0.11	3.55e-186	RP11-82L20.1
LMOD1	2.89e-31	-0.364546	0.261	0.332	7.86e-27	LMOD1
VPS13D	3.63e-62	-0.364749	0.571	0.568	9.88e-58	VPS13D
PKD1	3.1e-43	-0.364824	0.338	0.409	8.44e-39	PKD1
LRIG3	3.5e-44	-0.365375	0.253	0.327	9.53e-40	LRIG3
SFRP4	7.66e-60	-0.365632	0.04	0.109	2.08e-55	SFRP4
RP11-123M6.2	5.35e-83	-0.366707	0.082	0.19	1.46e-78	RP11-123M6.2
ADK	2.42e-65	-0.366793	0.54	0.577	6.57e-61	ADK
ASTN2	3.81e-46	-0.366939	0.171	0.257	1.04e-41	ASTN2
SLC4A7	2.44e-40	-0.366941	0.189	0.259	6.64e-36	SLC4A7
NPY1R	1.2e-40	-0.367153	0.129	0.181	3.28e-36	NPY1R
SAMD4B	3.11e-50	-0.367281	0.252	0.335	8.46e-46	SAMD4B
SEC24D	2.25e-44	-0.368012	0.32	0.409	6.11e-40	SEC24D
RFWD2	5.63e-78	-0.369985	0.598	0.651	1.53e-73	RFWD2
RECK	1.64e-48	-0.370445	0.3	0.378	4.46e-44	RECK
CERCAM	3.07e-60	-0.370744	0.074	0.157	8.35e-56	CERCAM
TFCP2	1.05e-45	-0.37085	0.381	0.455	2.87e-41	TFCP2
JDP2	1.85e-29	-0.371045	0.129	0.182	5.03e-25	JDP2
UBE2E3	2.59e-46	-0.371393	0.309	0.368	7.06e-42	UBE2E3
BMPR2	4.62e-55	-0.372036	0.536	0.615	1.26e-50	BMPR2
KIAA1217	3.08e-42	-0.372428	0.391	0.407	8.39e-38	KIAA1217
SPG20	1.48e-53	-0.373004	0.241	0.328	4.04e-49	SPG20
GABBR1	4.95e-44	-0.373123	0.297	0.371	1.35e-39	GABBR1
PICALM	3.45e-81	-0.374585	0.562	0.625	9.37e-77	PICALM
NBPF9	7.97e-75	-0.374682	0.103	0.207	2.17e-70	NBPF9
SEMA3A	1.18e-97	-0.374948	0.5	0.418	3.21e-93	SEMA3A
CAMKK2	7.42e-64	-0.375071	0.113	0.208	2.02e-59	CAMKK2
ANGPTL2	1.87e-47	-0.375527	0.164	0.249	5.1e-43	ANGPTL2
C10ORF68	1.24e-42	-0.37617	0.189	0.267	3.37e-38	C10ORF68
ADA	9.22e-117	-0.377153	0.019	0.106	2.51e-112	ADA
RP4-545C24.1	1.96e-80	-0.377682	0.094	0.199	5.32e-76	RP4-545C24.1
HERC4	9.54e-91	-0.37803	0.653	0.702	2.6e-86	HERC4
THBS1	3.06e-53	-0.37837	0.043	0.112	8.31e-49	THBS1
FSTL3	9.02e-61	-0.378625	0.073	0.153	2.45e-56	FSTL3
FHOD3	5.4e-54	-0.37884	0.053	0.106	1.47e-49	FHOD3
AKR1C2	1.04e-73	-0.379386	0.039	0.119	2.82e-69	AKR1C2
PDLIM1	9.36e-53	-0.379425	0.174	0.272	2.55e-48	PDLIM1
FMO1	1.16e-59	-0.380588	0.057	0.126	3.15e-55	FMO1
PITPNM2	2.4e-68	-0.381175	0.077	0.168	6.53e-64	PITPNM2
FAM214A	1.99e-68	-0.381459	0.481	0.533	5.43e-64	FAM214A
LARP6	6.16e-120	-0.382509	0.028	0.127	1.68e-115	LARP6
RAB30	8.93e-45	-0.382849	0.267	0.347	2.43e-40	RAB30
PPP3CA	1.1e-79	-0.382896	0.644	0.687	3e-75	PPP3CA
SLC2A10	3.41e-83	-0.383103	0.075	0.176	9.27e-79	SLC2A10
PRELP	7.79e-85	-0.383292	0.062	0.161	2.12e-80	PRELP
ATE1	3.24e-55	-0.384072	0.333	0.41	8.82e-51	ATE1
FAM118A	1.31e-48	-0.385181	0.193	0.276	3.58e-44	FAM118A
ADD1	3.36e-57	-0.385385	0.414	0.494	9.13e-53	ADD1
RP5-864K19.4	7.71e-46	-0.385471	0.195	0.26	2.1e-41	RP5-864K19.4
VCL	1.22e-50	-0.385526	0.384	0.449	3.32e-46	VCL
FAM227B	1.28e-46	-0.386374	0.324	0.384	3.49e-42	FAM227B
CAPS2	9.38e-50	-0.38691	0.228	0.324	2.55e-45	CAPS2
DDX60L	1.04e-55	-0.386955	0.145	0.234	2.82e-51	DDX60L
PLAT	2.27e-56	-0.388055	0.088	0.173	6.17e-52	PLAT
SYNPO2	1.47e-28	-0.388757	0.194	0.245	3.99e-24	SYNPO2
ROCK1	3.22e-89	-0.389102	0.561	0.61	8.76e-85	ROCK1
ZBTB38	5.16e-55	-0.389391	0.225	0.318	1.4e-50	ZBTB38
CDC42EP4	5.11e-40	-0.389983	0.12	0.187	1.39e-35	CDC42EP4
ZMIZ1	1.49e-50	-0.390715	0.401	0.492	4.04e-46	ZMIZ1
CD81	2.25e-42	-0.39075	0.178	0.249	6.12e-38	CD81
ENAH	6.39e-44	-0.390821	0.2	0.273	1.74e-39	ENAH
PLS3	6.36e-48	-0.39177	0.216	0.312	1.73e-43	PLS3
FZD4	3.41e-67	-0.391917	0.123	0.224	9.29e-63	FZD4
JAM3	8.74e-78	-0.392518	0.068	0.164	2.38e-73	JAM3
STXBP1	1.44e-57	-0.392726	0.251	0.344	3.92e-53	STXBP1
CBR3	1.75e-81	-0.392842	0.066	0.165	4.75e-77	CBR3
DST	3.29e-110	-0.393086	0.737	0.75	8.96e-106	DST
CALU	2.36e-58	-0.393972	0.193	0.292	6.41e-54	CALU
ANKRD6	9.63e-48	-0.394143	0.199	0.286	2.62e-43	ANKRD6
AC092839.3	2.84e-55	-0.394166	0.236	0.326	7.72e-51	AC092839.3
HIVEP2	2.83e-46	-0.394642	0.253	0.343	7.69e-42	HIVEP2
STK24	3.29e-56	-0.39529	0.318	0.417	8.94e-52	STK24
TPT1-AS1	1.4e-62	-0.3955	0.47	0.538	3.8e-58	TPT1-AS1
ARL15	2.93e-58	-0.395577	0.513	0.563	7.97e-54	ARL15
PDE7A	6.42e-53	-0.396274	0.263	0.346	1.75e-48	PDE7A
PTGIR	2.83e-202	-0.396576	0.004	0.104	7.7e-198	PTGIR
AKAP12	3.8e-68	-0.39689	0.273	0.415	1.03e-63	AKAP12
CPEB1	5.46e-56	-0.397142	0.121	0.206	1.49e-51	CPEB1
IGF2	2.57e-122	-0.397167	0.015	0.101	7e-118	IGF2
SNTB2	7.88e-53	-0.39735	0.293	0.376	2.14e-48	SNTB2
KDM7A	1.57e-47	-0.397577	0.165	0.235	4.28e-43	KDM7A
RP11-313E19.2	9.19e-67	-0.397632	0.074	0.167	2.5e-62	RP11-313E19.2
CCDC146	1.91e-48	-0.397892	0.331	0.405	5.18e-44	CCDC146
CTD-2341M24.1	1.14e-69	-0.39897	0.045	0.125	3.09e-65	CTD-2341M24.1
MME	3.23e-60	-0.399349	0.038	0.101	8.79e-56	MME
KCNQ1	9.9e-62	-0.399351	0.316	0.387	2.69e-57	KCNQ1
LRRN2	2.17e-164	-0.399433	0.019	0.132	5.9e-160	LRRN2
SNX29P2	1.04e-163	-0.399546	0.902	0.904	2.83e-159	SNX29P2
TSPAN14	4.44e-69	-0.400194	0.105	0.206	1.21e-64	TSPAN14
GEM	3.4e-66	-0.400428	0.04	0.115	9.25e-62	GEM
AC093110.3	2.43e-90	-0.400882	0.101	0.217	6.6e-86	AC093110.3
CLASP2	5.69e-77	-0.401581	0.522	0.585	1.55e-72	CLASP2
FLJ27365	4.14e-70	-0.40175	0.402	0.485	1.13e-65	FLJ27365
VSIG10	1.49e-57	-0.401904	0.152	0.244	4.06e-53	VSIG10
CTD-2054N24.2	6.86e-54	-0.40225	0.174	0.256	1.87e-49	CTD-2054N24.2
KIF16B	1.28e-59	-0.402498	0.169	0.268	3.47e-55	KIF16B
RASA3	1.39e-59	-0.402502	0.17	0.265	3.79e-55	RASA3
2022-03-02	2.78e-89	-0.402857	0.078	0.186	7.56e-85	2022-03-02
RP11-736K20.5	1.82e-53	-0.40304	0.279	0.359	4.95e-49	RP11-736K20.5
ECM2	7.96e-69	-0.403078	0.408	0.514	2.17e-64	ECM2
APOL3	5.69e-100	-0.403973	0.06	0.167	1.55e-95	APOL3
TNFRSF19	2.97e-100	-0.404438	0.047	0.147	8.08e-96	TNFRSF19
TRAK1	5.95e-60	-0.405604	0.313	0.406	1.62e-55	TRAK1
NCAM2	4.3e-29	-0.405699	0.142	0.202	1.17e-24	NCAM2
GNPTAB	1.12e-61	-0.405706	0.176	0.281	3.04e-57	GNPTAB
RP11-619L19.1	6.53e-111	-0.406274	0.04	0.142	1.78e-106	RP11-619L19.1
ACER2	6.8e-85	-0.406277	0.053	0.145	1.85e-80	ACER2
WDFY2	2.23e-51	-0.406731	0.256	0.348	6.08e-47	WDFY2
GLIPR2	8.34e-140	-0.407297	0.019	0.118	2.27e-135	GLIPR2
TNFRSF14	2.22e-52	-0.407569	0.17	0.254	6.04e-48	TNFRSF14
SIK2	2.72e-70	-0.407892	0.515	0.563	7.4e-66	SIK2
MEIS3	7.42e-143	-0.408404	0.023	0.129	2.02e-138	MEIS3
PIK3R1	1.07e-62	-0.408765	0.619	0.681	2.92e-58	PIK3R1
ACADL	2.09e-81	-0.409081	0.102	0.215	5.68e-77	ACADL
DZIP1	1.18e-95	-0.409426	0.098	0.221	3.2e-91	DZIP1
C10orf10	2.14e-45	-0.410053	0.063	0.121	5.83e-41	C10ORF10
RRBP1	2.08e-49	-0.41245	0.201	0.284	5.65e-45	RRBP1
FTL	3.85e-36	-0.412768	0.233	0.299	1.05e-31	FTL
PAG1	1.99e-98	-0.413623	0.044	0.141	5.4e-94	PAG1
CDC14B	1.54e-51	-0.413712	0.275	0.364	4.19e-47	CDC14B
EXOC3L4	8.8e-240	-0.413805	0.006	0.126	2.39e-235	EXOC3L4
RP1-127D3.4	4.11e-235	-0.414076	0.005	0.123	1.12e-230	RP1-127D3.4
PRKAA1	6.71e-75	-0.414554	0.199	0.317	1.83e-70	PRKAA1
HOXA3	1.66e-63	-0.414567	0.197	0.297	4.53e-59	HOXA3
AKT3	4.7e-128	-0.414782	0.797	0.822	1.28e-123	AKT3
SFT2D2	3.94e-71	-0.415482	0.175	0.278	1.07e-66	SFT2D2
FAM13A	2.6e-107	-0.416299	0.661	0.689	7.07e-103	FAM13A
ANGPTL4	6.52e-55	-0.416336	0.131	0.229	1.77e-50	ANGPTL4
ACVR1	1.56e-67	-0.417265	0.199	0.305	4.25e-63	ACVR1
TMEM55A	4.1e-100	-0.417287	0.084	0.203	1.11e-95	TMEM55A
RP11-197K3.1	6.84e-60	-0.417291	0.22	0.313	1.86e-55	RP11-197K3.1
PALM	2.69e-60	-0.417487	0.142	0.232	7.33e-56	PALM
RP11-466A17.1	3.15e-58	-0.418	0.088	0.172	8.57e-54	RP11-466A17.1
TET1	1.01e-51	-0.41841	0.236	0.327	2.75e-47	TET1
C1R	9.61e-47	-0.41862	0.325	0.381	2.61e-42	C1R
AL132709.5	4.07e-86	-0.418741	0.086	0.196	1.11e-81	AL132709.5
ST3GAL2	2.44e-63	-0.418973	0.149	0.253	6.63e-59	ST3GAL2
RP11-426C22.5	2.29e-54	-0.418986	0.167	0.264	6.24e-50	RP11-426C22.5
CD248	7.96e-121	-0.420568	0.018	0.107	2.17e-116	CD248
NEK6	1.27e-106	-0.421841	0.066	0.184	3.46e-102	NEK6
BASP1	9.01e-83	-0.422015	0.075	0.179	2.45e-78	BASP1
LIMA1	1.42e-118	-0.424415	0.789	0.822	3.86e-114	LIMA1
TMEM72-AS1	1.37e-97	-0.42529	0.06	0.165	3.71e-93	TMEM72-AS1
C1S	2.52e-69	-0.425476	0.508	0.568	6.85e-65	C1S
AC074391.1	2.02e-49	-0.425569	0.077	0.146	5.49e-45	AC074391.1
RAB28	1.32e-61	-0.426652	0.35	0.441	3.58e-57	RAB28
MYO9B	1.16e-55	-0.42726	0.257	0.349	3.16e-51	MYO9B
LPHN2	5.11e-65	-0.427278	0.357	0.441	1.39e-60	LPHN2
UBL3	2.56e-60	-0.427519	0.217	0.31	6.96e-56	UBL3
APPL2	2.68e-72	-0.427658	0.302	0.409	7.29e-68	APPL2
DOCK6	5.99e-76	-0.427912	0.101	0.206	1.63e-71	DOCK6
LAMB2	4.98e-53	-0.42814	0.126	0.208	1.36e-48	LAMB2
BIN1	2.41e-99	-0.428887	0.044	0.138	6.56e-95	BIN1
RAI2	5.7e-92	-0.429542	0.051	0.144	1.55e-87	RAI2
NBPF10	1.9e-72	-0.430831	0.174	0.281	5.18e-68	NBPF10
ATP11C	1.4e-61	-0.43246	0.155	0.254	3.8e-57	ATP11C
SH3PXD2A	9.14e-64	-0.432696	0.304	0.392	2.49e-59	SH3PXD2A
LRP6	4.79e-71	-0.433715	0.339	0.432	1.3e-66	LRP6
GLCE	8.61e-90	-0.433779	0.086	0.197	2.34e-85	GLCE
ABCC1	1.42e-64	-0.434257	0.305	0.395	3.87e-60	ABCC1
PDE1C	1.19e-47	-0.4345	0.098	0.142	3.24e-43	PDE1C
TENM1	2.16e-55	-0.435094	0.07	0.116	5.88e-51	TENM1
TNFSF13B	2.31e-80	-0.436047	0.123	0.229	6.28e-76	TNFSF13B
MBNL2	7.03e-112	-0.437266	0.598	0.65	1.91e-107	MBNL2
EDNRB	2.74e-219	-0.438103	0.007	0.123	7.46e-215	EDNRB
ST8SIA1	5.95e-55	-0.438572	0.216	0.306	1.62e-50	ST8SIA1
ADCY3	1.18e-71	-0.439599	0.19	0.298	3.21e-67	ADCY3
KANK4	6.61e-77	-0.439641	0.11	0.218	1.8e-72	KANK4
ABTB2	1.78e-88	-0.440735	0.03	0.108	4.84e-84	ABTB2
LINC00341	1.24e-203	-0.441081	0.007	0.114	3.38e-199	LINC00341
SETD7	7.12e-76	-0.441876	0.169	0.286	1.94e-71	SETD7
PLCB4	5.14e-41	-0.442738	0.156	0.216	1.4e-36	PLCB4
ARFIP1	3.41e-78	-0.442964	0.347	0.452	9.28e-74	ARFIP1
NRXN3	8.03e-25	-0.443308	0.085	0.108	2.18e-20	NRXN3
SSBP2	1.63e-140	-0.445357	0.805	0.827	4.43e-136	SSBP2
HOXB3	2.89e-78	-0.445494	0.327	0.432	7.86e-74	HOXB3
SYTL4	1.37e-95	-0.445839	0.108	0.232	3.71e-91	SYTL4
PCDH18	2.71e-170	-0.445874	0.024	0.145	7.36e-166	PCDH18
PRRX2	3.85e-107	-0.446053	0.03	0.122	1.05e-102	PRRX2
AL354822.1	9.05e-81	-0.446535	0.319	0.423	2.46e-76	AL354822.1
LINC00342	2.67e-98	-0.447375	0.038	0.124	7.27e-94	LINC00342
ANO6	1.41e-92	-0.447763	0.54	0.611	3.85e-88	ANO6
GPX4	7.69e-73	-0.448092	0.087	0.187	2.09e-68	GPX4
NDFIP1	4.15e-82	-0.449095	0.375	0.456	1.13e-77	NDFIP1
RP11-182I10.3	1.81e-74	-0.450494	0.23	0.327	4.91e-70	RP11-182I10.3
SFRP1	3.07e-186	-0.450774	0.011	0.121	8.36e-182	SFRP1
LRRC4C	3.63e-94	-0.450863	0.04	0.13	9.87e-90	LRRC4C
LYST	8.15e-72	-0.45099	0.365	0.465	2.22e-67	LYST
NOD1	9.43e-74	-0.451154	0.173	0.289	2.57e-69	NOD1
GULP1	6.02e-73	-0.451943	0.418	0.496	1.64e-68	GULP1
CD99	1.36e-80	-0.452397	0.389	0.487	3.71e-76	CD99
PDGFRL	1.25e-72	-0.452479	0.155	0.262	3.41e-68	PDGFRL
NFIX	8.09e-73	-0.452737	0.354	0.466	2.2e-68	NFIX
MLXIPL	8.81e-52	-0.453019	0.13	0.161	2.4e-47	MLXIPL
NID2	6.89e-72	-0.453277	0.284	0.376	1.87e-67	NID2
DMGDH	1.07e-107	-0.454007	0.076	0.2	2.9e-103	DMGDH
NFATC4	3.06e-87	-0.455923	0.083	0.191	8.33e-83	NFATC4
PTPN12	3.02e-79	-0.456594	0.405	0.511	8.22e-75	PTPN12
PTCHD3P1	5.18e-78	-0.456913	0.356	0.463	1.41e-73	PTCHD3P1
PPP4R1L	8.55e-112	-0.457332	0.09	0.222	2.33e-107	PPP4R1L
PHF11	2.01e-96	-0.458389	0.119	0.243	5.48e-92	PHF11
IGF1R	1.06e-115	-0.458549	0.663	0.717	2.88e-111	IGF1R
VSTM4	1.47e-121	-0.458843	0.048	0.161	4e-117	VSTM4
FBLN7	2.18e-247	-0.459044	0.007	0.133	5.93e-243	FBLN7
PRTFDC1	1.22e-102	-0.459211	0.069	0.184	3.31e-98	PRTFDC1
FOXN2	3.76e-92	-0.459414	0.101	0.219	1.02e-87	FOXN2
NRIP1	3.93e-77	-0.460922	0.31	0.412	1.07e-72	NRIP1
SERTAD2	1.27e-69	-0.461171	0.113	0.206	3.44e-65	SERTAD2
DDHD1	2.41e-82	-0.461792	0.167	0.289	6.56e-78	DDHD1
MIR24-2	2.27e-99	-0.462839	0.045	0.135	6.18e-95	MIR24-2
TPCN1	5.65e-73	-0.462884	0.249	0.351	1.54e-68	TPCN1
ARHGEF7	2.98e-80	-0.463411	0.363	0.437	8.11e-76	ARHGEF7
CILP	1.19e-157	-0.464571	0.016	0.12	3.24e-153	CILP
S100A13	2.24e-107	-0.464602	0.051	0.157	6.09e-103	S100A13
ACER3	8.21e-70	-0.465313	0.224	0.323	2.23e-65	ACER3
OSBPL10	2.02e-62	-0.466158	0.282	0.354	5.49e-58	OSBPL10
SPRY2	1.77e-97	-0.466202	0.089	0.206	4.82e-93	SPRY2
OR2A1-AS1	8.21e-156	-0.466389	0.06	0.204	2.23e-151	OR2A1-AS1
SNAI2	2.48e-219	-0.466862	0.013	0.14	6.76e-215	SNAI2
RADIL	3.7e-150	-0.467155	0.035	0.156	1.01e-145	RADIL
WIPI1	2.97e-130	-0.46725	0.046	0.163	8.07e-126	WIPI1
CTD-2363C16.1	1.83e-296	-0.468436	0.009	0.162	4.99e-292	CTD-2363C16.1
PYHIN1	6.11e-194	-0.469205	0.011	0.122	1.66e-189	PYHIN1
PER3	5.67e-69	-0.469382	0.417	0.539	1.54e-64	PER3
RNF150	7.88e-75	-0.469995	0.389	0.422	2.14e-70	RNF150
PRRT2	1.14e-168	-0.470105	0.045	0.185	3.11e-164	PRRT2
KCNAB1	2.97e-45	-0.47186	0.066	0.102	8.08e-41	KCNAB1
DMXL2	3.48e-84	-0.472	0.222	0.341	9.48e-80	DMXL2
GLUD1	2.51e-70	-0.472223	0.15	0.249	6.83e-66	GLUD1
CCDC80	5.75e-75	-0.473647	0.59	0.695	1.56e-70	CCDC80
TRIM22	3.09e-89	-0.474443	0.207	0.339	8.42e-85	TRIM22
VPS13C	1.61e-94	-0.474611	0.416	0.529	4.39e-90	VPS13C
TBL1XR1	2.5e-149	-0.475452	0.675	0.721	6.8e-145	TBL1XR1
LMNA	4.33e-32	-0.476526	0.354	0.389	1.18e-27	LMNA
CST3	1.06e-36	-0.476651	0.183	0.245	2.87e-32	CST3
PLEKHA2	1.61e-88	-0.476772	0.263	0.377	4.38e-84	PLEKHA2
MASP1	1.39e-261	-0.47747	0.004	0.13	3.78e-257	MASP1
TRAM2	4.29e-87	-0.478179	0.157	0.268	1.17e-82	TRAM2
RND3	9.14e-37	-0.480698	0.134	0.191	2.49e-32	RND3
MACF1	3.79e-162	-0.484085	0.77	0.799	1.03e-157	MACF1
RP11-15M15.1	2.27e-163	-0.484471	0.046	0.185	6.18e-159	RP11-15M15.1
TMSB10	2.71e-50	-0.484624	0.191	0.277	7.37e-46	TMSB10
PTGDS	4.3e-113	-0.486369	0.047	0.156	1.17e-108	PTGDS
CDH11	3.07e-79	-0.486471	0.468	0.537	8.35e-75	CDH11
MYO1B	5.78e-85	-0.487678	0.183	0.296	1.57e-80	MYO1B
AC018890.6	6.55e-96	-0.488344	0.13	0.255	1.78e-91	AC018890.6
BHMT2	1.07e-221	-0.489411	0.026	0.176	2.9e-217	BHMT2
PDGFRA	5.32e-216	-0.489533	0.019	0.155	1.45e-211	PDGFRA
PGR	2.16e-114	-0.490032	0.049	0.159	5.86e-110	PGR
RP11-87H9.3	4.33e-77	-0.490654	0.223	0.322	1.18e-72	RP11-87H9.3
GAB2	1.19e-73	-0.491811	0.368	0.471	3.24e-69	GAB2
PDS5B	1.7e-85	-0.492351	0.362	0.475	4.63e-81	PDS5B
PDE8A	3.48e-86	-0.49302	0.4	0.523	9.46e-82	PDE8A
AGL	4.23e-91	-0.493163	0.165	0.291	1.15e-86	AGL
FAM35A	6.13e-76	-0.493641	0.423	0.511	1.67e-71	FAM35A
ACYP2	6.25e-105	-0.494551	0.573	0.644	1.7e-100	ACYP2
MAP4K3	1.93e-125	-0.495601	0.575	0.628	5.25e-121	MAP4K3
PCDH9-AS2	5.27e-171	-0.495752	0.009	0.109	1.43e-166	PCDH9-AS2
CSAD	8.33e-89	-0.497218	0.377	0.459	2.27e-84	CSAD
RBMS1	9.78e-174	-0.498403	0.754	0.786	2.66e-169	RBMS1
AL592183.1	1.98e-89	-0.498742	0.293	0.395	5.38e-85	AL592183.1
ITGA1	1.72e-80	-0.499535	0.091	0.191	4.67e-76	ITGA1
ADCY1	1.33e-199	-0.500288	0.02	0.146	3.63e-195	ADCY1
HECW2	1.26e-124	-0.500292	0.023	0.116	3.44e-120	HECW2
EMP2	1.04e-102	-0.501741	0.149	0.286	2.84e-98	EMP2
NBPF15	2.89e-110	-0.50186	0.35	0.467	7.87e-106	NBPF15
NLRP1	5.55e-92	-0.502714	0.137	0.261	1.51e-87	NLRP1
ZNF280D	8.02e-131	-0.502725	0.573	0.658	2.18e-126	ZNF280D
PIP4K2A	7.88e-89	-0.503308	0.201	0.328	2.14e-84	PIP4K2A
ENG	1.74e-107	-0.504059	0.114	0.246	4.75e-103	ENG
TACC1	5.55e-133	-0.504462	0.611	0.733	1.51e-128	TACC1
PCSK6	1.35e-210	-0.504727	0.014	0.137	3.68e-206	PCSK6
RP11-522B15.3	4.84e-101	-0.505509	0.126	0.25	1.32e-96	RP11-522B15.3
RP11-33A14.1	6.43e-35	-0.507465	0.062	0.113	1.75e-30	RP11-33A14.1
MAMDC2	8.47e-69	-0.507929	0.226	0.316	2.3e-64	MAMDC2
EFCAB2	4.97e-74	-0.508136	0.343	0.446	1.35e-69	EFCAB2
STX12	2.1e-87	-0.508505	0.243	0.362	5.7e-83	STX12
FOXO1	1.82e-111	-0.509343	0.588	0.671	4.96e-107	FOXO1
VPS13B	8.29e-200	-0.50988	0.766	0.813	2.25e-195	VPS13B
SNX21	2.03e-102	-0.510486	0.137	0.266	5.53e-98	SNX21
RP11-1H15.2	2.66e-77	-0.510804	0.18	0.293	7.24e-73	RP11-1H15.2
TM4SF2	4.95e-115	-0.512213	0.1	0.219	1.35e-110	TM4SF2
PBX4	4.92e-96	-0.512373	0.057	0.158	1.34e-91	PBX4
GGT5	6.31e-98	-0.512803	0.062	0.164	1.72e-93	GGT5
PMP22	1.35e-93	-0.512825	0.287	0.423	3.68e-89	PMP22
IL17RD	1.11e-108	-0.514681	0.115	0.245	3.03e-104	IL17RD
ST3GAL4	1.91e-157	-0.516071	0.051	0.189	5.2e-153	ST3GAL4
ANKRD28	4.67e-93	-0.516634	0.403	0.484	1.27e-88	ANKRD28
EEA1	2.89e-92	-0.517196	0.414	0.512	7.85e-88	EEA1
TENM4	1.16e-81	-0.517213	0.221	0.318	3.15e-77	TENM4
ANXA6	7.72e-129	-0.518479	0.1	0.248	2.1e-124	ANXA6
ZCCHC14	8.27e-96	-0.519523	0.187	0.318	2.25e-91	ZCCHC14
STK32A	1.5e-165	-0.520898	0.021	0.134	4.09e-161	STK32A
SMG6	1.85e-119	-0.52146	0.59	0.648	5.04e-115	SMG6
PRKCE	1.07e-109	-0.521792	0.487	0.559	2.9e-105	PRKCE
EPHX1	2.49e-93	-0.522344	0.198	0.32	6.76e-89	EPHX1
CTBP2	1.14e-86	-0.524876	0.358	0.47	3.09e-82	CTBP2
OSR2	8.84e-207	-0.526122	0.003	0.103	2.4e-202	OSR2
DNMBP	5.03e-88	-0.527809	0.261	0.389	1.37e-83	DNMBP
MFGE8	1.1e-125	-0.528279	0.098	0.239	2.99e-121	MFGE8
PDE3B	4.63e-56	-0.529101	0.14	0.214	1.26e-51	PDE3B
SLC1A2	5.11e-105	-0.529495	0.076	0.197	1.39e-100	SLC1A2
TIMP3	1.6e-126	-0.529558	0.565	0.727	4.34e-122	TIMP3
PBX3	2.48e-71	-0.530052	0.355	0.449	6.76e-67	PBX3
NT5C2	5.44e-113	-0.53016	0.412	0.534	1.48e-108	NT5C2
ASPH	8.5e-132	-0.530611	0.601	0.695	2.31e-127	ASPH
FAM114A1	2.53e-103	-0.530772	0.294	0.432	6.87e-99	FAM114A1
OLFML2B	7.16e-236	-0.530779	0.007	0.129	1.95e-231	OLFML2B
CCDC88A	1.9e-92	-0.532055	0.25	0.379	5.16e-88	CCDC88A
CC2D2A	3.81e-109	-0.532201	0.301	0.441	1.04e-104	CC2D2A
RNF146	4.29e-119	-0.532386	0.19	0.334	1.17e-114	RNF146
IL34	4.62e-164	-0.532699	0.034	0.16	1.26e-159	IL34
FAM171A1	9.38e-202	-0.533185	0.025	0.162	2.55e-197	FAM171A1
MAPK10	2.16e-146	-0.534958	0.633	0.682	5.87e-142	MAPK10
PLA2R1	3.28e-114	-0.535683	0.339	0.453	8.93e-110	PLA2R1
PLD1	1.31e-130	-0.537923	0.542	0.584	3.57e-126	PLD1
NBPF1	3.47e-114	-0.539485	0.306	0.452	9.44e-110	NBPF1
ESR1	1.31e-94	-0.540752	0.365	0.465	3.56e-90	ESR1
MGLL	2.94e-115	-0.540993	0.105	0.242	7.99e-111	MGLL
RSU1	2.12e-90	-0.542071	0.221	0.345	5.76e-86	RSU1
NHS	5.66e-79	-0.542164	0.187	0.312	1.54e-74	NHS
GRM7	4.15e-41	-0.542431	0.104	0.124	1.13e-36	GRM7
FAM19A2	4.24e-60	-0.542437	0.15	0.222	1.15e-55	FAM19A2
INSR	7.95e-126	-0.544718	0.529	0.639	2.16e-121	INSR
IRS1	4.45e-152	-0.5448	0.071	0.22	1.21e-147	IRS1
ST5	4.2e-98	-0.54505	0.333	0.455	1.14e-93	ST5
CYTH3	1.88e-91	-0.545313	0.285	0.416	5.12e-87	CYTH3
LINC00278	8.4e-97	-0.545535	0.141	0.274	2.28e-92	LINC00278
NFAT5	4.17e-194	-0.545691	0.726	0.791	1.14e-189	NFAT5
NINJ2	2.77e-189	-0.546301	0.018	0.139	7.54e-185	NINJ2
C20orf194	5.27e-126	-0.546914	0.463	0.594	1.43e-121	C20ORF194
DTX1	8.29e-273	-0.548114	0.006	0.138	2.26e-268	DTX1
IL15RA	3.36e-174	-0.549047	0.04	0.178	9.15e-170	IL15RA
DOCK1	1.01e-149	-0.549054	0.559	0.67	2.74e-145	DOCK1
PEAR1	0	-0.549506	0.007	0.168	0	PEAR1
PXN	2.19e-96	-0.550013	0.249	0.365	5.97e-92	PXN
AEBP1	7.57e-74	-0.550372	0.22	0.318	2.06e-69	AEBP1
FAM162B	7.74e-298	-0.551867	0.003	0.136	2.11e-293	FAM162B
ZFHX3	2.93e-100	-0.55251	0.173	0.304	7.96e-96	ZFHX3
FMNL2	2.95e-92	-0.552901	0.454	0.554	8.02e-88	FMNL2
FARP1	1.21e-84	-0.553173	0.192	0.307	3.28e-80	FARP1
MAST2	1.95e-108	-0.554859	0.152	0.291	5.31e-104	MAST2
ADCY2	5.04e-180	-0.556874	0.028	0.155	1.37e-175	ADCY2
KIAA0930	6.47e-115	-0.557202	0.06	0.17	1.76e-110	KIAA0930
AGO4	4.1e-110	-0.557317	0.268	0.414	1.11e-105	AGO4
NBEAL1	3.99e-177	-0.560066	0.633	0.719	1.08e-172	NBEAL1
NPR3	7.65e-194	-0.560661	0.017	0.139	2.08e-189	NPR3
LRP1B	6.62e-28	-0.560794	0.16	0.205	1.8e-23	LRP1B
TBX3	2.54e-300	-0.561747	0.006	0.154	6.9e-296	TBX3
MICU3	1.09e-124	-0.562521	0.231	0.387	2.95e-120	MICU3
DOK6	3.1e-84	-0.565316	0.191	0.308	8.44e-80	DOK6
ETS1	4.74e-147	-0.566694	0.084	0.232	1.29e-142	ETS1
JAG1	5.92e-113	-0.567027	0.129	0.265	1.61e-108	JAG1
EPS15	7.41e-175	-0.567227	0.561	0.674	2.02e-170	EPS15
MTURN	2.48e-115	-0.567471	0.191	0.332	6.76e-111	MTURN
PLEKHA6	2.27e-100	-0.571209	0.127	0.242	6.19e-96	PLEKHA6
IGFBP4	3.51e-92	-0.571359	0.214	0.339	9.54e-88	IGFBP4
PTPRA	4.39e-145	-0.572505	0.514	0.626	1.19e-140	PTPRA
MX2	1.5e-258	-0.575735	0.019	0.175	4.08e-254	MX2
RP11-399D6.2	2.84e-73	-0.576266	0.102	0.124	7.73e-69	RP11-399D6.2
PTCH2	5.42e-58	-0.578455	0.043	0.104	1.47e-53	PTCH2
MTERFD2	2.85e-129	-0.578679	0.214	0.357	7.75e-125	MTERFD2
PDE9A	5.06e-257	-0.579701	0.016	0.165	1.38e-252	PDE9A
BAI3	1.03e-56	-0.580818	0.081	0.137	2.8e-52	BAI3
KCNN3	2.61e-192	-0.58113	0.013	0.124	7.09e-188	KCNN3
GNA14	3.22e-90	-0.583318	0.189	0.304	8.76e-86	GNA14
EVL	7.35e-102	-0.584702	0.224	0.358	2e-97	EVL
SGCE	3.68e-128	-0.587764	0.255	0.404	1e-123	SGCE
AGPS	6.71e-129	-0.589935	0.227	0.369	1.82e-124	AGPS
ITGB5	1.83e-115	-0.590347	0.275	0.412	4.98e-111	ITGB5
RP11-81H14.2	1.49e-209	-0.590384	0.012	0.134	4.05e-205	RP11-81H14.2
RNF115	1.25e-123	-0.591481	0.378	0.503	3.4e-119	RNF115
PCSK5	1.08e-81	-0.592494	0.484	0.564	2.93e-77	PCSK5
SGCG	5.77e-167	-0.595054	0.035	0.164	1.57e-162	SGCG
RP11-665G4.1	5.09e-69	-0.595568	0.184	0.274	1.38e-64	RP11-665G4.1
PLXNC1	2.39e-172	-0.596657	0.079	0.24	6.49e-168	PLXNC1
DAAM2	4.53e-156	-0.597332	0.094	0.251	1.23e-151	DAAM2
TULP3	3.14e-123	-0.597858	0.226	0.382	8.53e-119	TULP3
GLRX	3.87e-147	-0.598201	0.151	0.318	1.05e-142	GLRX
ITGA9	1.96e-132	-0.598388	0.152	0.313	5.33e-128	ITGA9
C16orf45	5.78e-120	-0.598462	0.302	0.436	1.57e-115	C16ORF45
PELI2	6.04e-101	-0.599893	0.205	0.334	1.64e-96	PELI2
TBC1D16	9.05e-116	-0.60147	0.181	0.325	2.46e-111	TBC1D16
HERC1	3.51e-182	-0.602063	0.539	0.668	9.56e-178	HERC1
UPF3A	5.83e-120	-0.603013	0.321	0.463	1.59e-115	UPF3A
SLC27A1	3.82e-106	-0.605748	0.191	0.328	1.04e-101	SLC27A1
NCKAP5	4.99e-154	-0.608324	0.033	0.149	1.36e-149	NCKAP5
RP11-219B17.1	3.3e-114	-0.608559	0.247	0.371	8.97e-110	RP11-219B17.1
KIAA1841	8.04e-154	-0.609877	0.079	0.226	2.19e-149	KIAA1841
EFHD1	7.33e-265	-0.609946	0.014	0.163	1.99e-260	EFHD1
ADAM22	8.31e-200	-0.610046	0.025	0.16	2.26e-195	ADAM22
ANKIB1	2.62e-164	-0.610653	0.448	0.593	7.14e-160	ANKIB1
RP11-611E13.2	2.15e-82	-0.611032	0.184	0.28	5.86e-78	RP11-611E13.2
SMAD3	8.12e-139	-0.612209	0.426	0.552	2.21e-134	SMAD3
WWP1	2.01e-148	-0.612539	0.411	0.534	5.48e-144	WWP1
TTLL7	4.55e-158	-0.612856	0.062	0.206	1.24e-153	TTLL7
LPP	0	-0.613026	0.833	0.878	0	LPP
TWIST1	3.98e-200	-0.613309	0.012	0.127	1.08e-195	TWIST1
RCAN2	5.3e-128	-0.614104	0.026	0.123	1.44e-123	RCAN2
TNFAIP2	3.07e-113	-0.615931	0.223	0.375	8.35e-109	TNFAIP2
ENPP1	5.15e-186	-0.616045	0.021	0.141	1.4e-181	ENPP1
CCDC36	4.08e-201	-0.616701	0.044	0.201	1.11e-196	CCDC36
ARHGAP15	8.96e-119	-0.616785	0.078	0.205	2.44e-114	ARHGAP15
ALDH1L2	2.89e-261	-0.618105	0.033	0.21	7.86e-257	ALDH1L2
HMGCLL1	1.68e-245	-0.618935	0.006	0.129	4.57e-241	HMGCLL1
SRGAP1	6.6e-143	-0.619537	0.437	0.596	1.8e-138	SRGAP1
RIN2	1.62e-128	-0.619799	0.351	0.489	4.41e-124	RIN2
TIMP2	8.26e-116	-0.620246	0.294	0.444	2.25e-111	TIMP2
DNM3OS	0	-0.623068	0.01	0.206	0	DNM3OS
DACH1	1.11e-145	-0.623202	0.026	0.132	3.03e-141	DACH1
TBX18	7.99e-237	-0.624216	0.023	0.17	2.17e-232	TBX18
MYOC	3.49e-173	-0.624798	0.007	0.102	9.5e-169	MYOC
DNER	4.24892995644796e-313	-0.625326	0.004	0.15	0	DNER
RP11-141M1.3	8.33e-112	-0.62573	0.124	0.254	2.27e-107	RP11-141M1.3
LINC01091	1.57e-96	-0.629217	0.106	0.198	4.26e-92	LINC01091
C1QTNF7	2.03e-117	-0.629692	0.152	0.292	5.53e-113	C1QTNF7
RAP1A	1.28e-134	-0.630072	0.305	0.458	3.49e-130	RAP1A
KANK2	4.49e-148	-0.630886	0.159	0.334	1.22e-143	KANK2
ANPEP	3.61e-237	-0.631531	0.025	0.18	9.83e-233	ANPEP
CDC42BPA	3.61e-218	-0.632138	0.596	0.721	9.81e-214	CDC42BPA
FAM49A	2.81e-175	-0.632275	0.104	0.28	7.66e-171	FAM49A
MBOAT1	2.61e-167	-0.634419	0.128	0.312	7.1e-163	MBOAT1
EMCN	1.94e-113	-0.635526	0.027	0.104	5.27e-109	EMCN
SLC2A13	6.87e-124	-0.636269	0.118	0.257	1.87e-119	SLC2A13
HTRA3	2.57e-248	-0.63649	0.006	0.129	7e-244	HTRA3
STK17B	2.12e-130	-0.636516	0.107	0.25	5.77e-126	STK17B
SPECC1	2.98e-129	-0.636976	0.253	0.377	8.11e-125	SPECC1
EPS8	5.54e-153	-0.638799	0.497	0.621	1.51e-148	EPS8
SLC19A2	4.32e-205	-0.64165	0.057	0.22	1.17e-200	SLC19A2
FGFR1	1.16e-161	-0.644012	0.462	0.606	3.16e-157	FGFR1
ZNF438	4.05e-134	-0.64759	0.322	0.46	1.1e-129	ZNF438
LTBP4	3.95e-111	-0.648075	0.298	0.42	1.07e-106	LTBP4
PLA2G4C	4.48e-244	-0.648957	0.029	0.192	1.22e-239	PLA2G4C
LIMCH1	2.55e-104	-0.649158	0.218	0.342	6.95e-100	LIMCH1
XXyac-YX65C7-A.2	1.27e-280	-0.649909	0.021	0.187	3.46e-276	XXYAC-YX65C7-A.2
MAP7D3	1.86e-224	-0.650148	0.073	0.259	5.06e-220	MAP7D3
SH3KBP1	1.46e-126	-0.650569	0.153	0.297	3.97e-122	SH3KBP1
OSBPL8	4.23e-148	-0.65099	0.323	0.483	1.15e-143	OSBPL8
FUT8	2.08e-137	-0.652053	0.341	0.49	5.66e-133	FUT8
NCAM1	1.49e-203	-0.653493	0.012	0.127	4.06e-199	NCAM1
ARHGEF6	2.13e-223	-0.653719	0.054	0.232	5.79e-219	ARHGEF6
PTH1R	1.13239846026814e-320	-0.655729	0.015	0.191	3.08035029162139e-316	PTH1R
ARHGAP42	7.15e-134	-0.655956	0.261	0.435	1.95e-129	ARHGAP42
GPNMB	1.62e-186	-0.657199	0.089	0.263	4.41e-182	GPNMB
EEPD1	8.52e-119	-0.658593	0.233	0.368	2.32e-114	EEPD1
GNA12	1.29e-154	-0.658931	0.175	0.345	3.5e-150	GNA12
XG	1.05e-186	-0.659609	0.013	0.122	2.85e-182	XG
AFF3	7.28e-106	-0.659945	0.217	0.315	1.98e-101	AFF3
SLC9A9	7.36e-186	-0.660417	0.506	0.651	2e-181	SLC9A9
C3orf55	4.07879994669102e-317	-0.661155	0.009	0.167	1.10951516149889e-312	C3ORF55
NR2F2	2.47e-143	-0.6623	0.193	0.355	6.72e-139	NR2F2
ITGB1BP1	1.11e-171	-0.663632	0.242	0.421	3.01e-167	ITGB1BP1
CNTN3	2.89e-153	-0.663667	0.035	0.151	7.86e-149	CNTN3
MBNL1	5.03e-258	-0.66376	0.815	0.865	1.37e-253	MBNL1
CNTNAP2	1.1e-49	-0.664969	0.118	0.12	2.99e-45	CNTNAP2
PNPLA7	1.98e-118	-0.665508	0.137	0.264	5.38e-114	PNPLA7
KCNQ1OT1	2.89e-136	-0.666021	0.479	0.598	7.87e-132	KCNQ1OT1
NCOA2	2.15e-228	-0.668459	0.583	0.703	5.84e-224	NCOA2
PLXDC2	1.24e-237	-0.668847	0.822	0.843	3.38e-233	PLXDC2
CLMP	2.83e-131	-0.66926	0.348	0.508	7.7e-127	CLMP
SFRP2	4.53e-159	-0.669486	0.032	0.157	1.23e-154	SFRP2
SH3RF3	4.26e-144	-0.67148	0.245	0.422	1.16e-139	SH3RF3
LARGE	1.18e-146	-0.671724	0.445	0.585	3.2e-142	LARGE
AC159540.1	1.1e-104	-0.672487	0.271	0.37	2.98e-100	AC159540.1
NAALADL2	4.9e-237	-0.673476	0.792	0.866	1.33e-232	NAALADL2
PTGFR	3.37e-145	-0.674057	0.038	0.148	9.16e-141	PTGFR
MPZL1	7.62e-182	-0.675357	0.381	0.552	2.07e-177	MPZL1
MAN2A1	1.32e-141	-0.676673	0.174	0.334	3.59e-137	MAN2A1
PRR16	4.62e-113	-0.678109	0.02	0.102	1.26e-108	PRR16
RAB8B	2.23e-157	-0.680125	0.159	0.327	6.05e-153	RAB8B
PTPRO	9.17e-163	-0.680497	0.027	0.135	2.49e-158	PTPRO
SPRED2	3.63e-162	-0.689147	0.343	0.506	9.87e-158	SPRED2
MAML2	2.07e-264	-0.68961	0.819	0.872	5.62e-260	MAML2
FAM126A	1.21e-171	-0.689841	0.222	0.407	3.29e-167	FAM126A
MOB3B	4.17e-133	-0.690634	0.237	0.385	1.13e-128	MOB3B
KCTD16	8.45e-161	-0.691166	0.012	0.108	2.3e-156	KCTD16
TSC22D1	5.65e-146	-0.691796	0.269	0.444	1.54e-141	TSC22D1
DAPK2	1.34e-170	-0.693341	0.081	0.244	3.65e-166	DAPK2
GALNT13	9.93e-90	-0.69383	0.129	0.24	2.7e-85	GALNT13
ARHGAP12	3.92e-187	-0.694149	0.341	0.523	1.07e-182	ARHGAP12
GTDC1	5.81e-136	-0.695153	0.254	0.406	1.58e-131	GTDC1
ADAMTS2	7.9e-173	-0.69696	0.285	0.467	2.15e-168	ADAMTS2
AR	6.52e-155	-0.697349	0.129	0.288	1.77e-150	AR
ARHGAP21	4.47e-247	-0.697497	0.579	0.718	1.22e-242	ARHGAP21
ANKRD36	1.21e-193	-0.699233	0.682	0.754	3.3e-189	ANKRD36
GNG2	3.21e-211	-0.700939	0.051	0.219	8.74e-207	GNG2
TRERF1	5.69e-156	-0.702193	0.345	0.503	1.55e-151	TRERF1
FAM46A	2.63e-96	-0.706452	0.19	0.308	7.15e-92	FAM46A
PTN	2.03e-261	-0.706989	0.018	0.173	5.52e-257	PTN
PRKAG2	1.77e-179	-0.709206	0.352	0.523	4.81e-175	PRKAG2
CDHR3	1.08e-180	-0.710552	0.083	0.247	2.93e-176	CDHR3
FHL2	1.64e-266	-0.711221	0.031	0.202	4.46e-262	FHL2
GLUL	2.21e-122	-0.712391	0.26	0.39	6.01e-118	GLUL
TMOD2	6.41e-196	-0.714769	0.144	0.337	1.74e-191	TMOD2
CHPT1	5.69e-186	-0.71661	0.206	0.398	1.55e-181	CHPT1
RP11-103J8.1	9.66e-106	-0.717537	0.13	0.251	2.63e-101	RP11-103J8.1
PTBP2	6.22e-240	-0.717572	0.478	0.637	1.69e-235	PTBP2
GPR124	0	-0.719349	0.029	0.233	0	GPR124
LINC00969	4.96e-255	-0.720139	0.586	0.727	1.35e-250	LINC00969
CATSPERB	3.36e-142	-0.722014	0.123	0.256	9.15e-138	CATSPERB
CHD9	0	-0.722851	0.814	0.87	0	CHD9
ITGA11	1.94e-212	-0.724181	0.042	0.198	5.28e-208	ITGA11
PCOLCE	1.95e-245	-0.725037	0.058	0.25	5.31e-241	PCOLCE
USP53	1.45e-159	-0.728132	0.415	0.496	3.95e-155	USP53
ACVR2A	6.2e-173	-0.728309	0.342	0.496	1.69e-168	ACVR2A
CD34	1.36e-212	-0.729091	0.171	0.398	3.69e-208	CD34
FGD5	0	-0.731473	0.022	0.216	0	FGD5
EHBP1	0	-0.731725	0.872	0.872	0	EHBP1
NCOA1	3.78e-296	-0.732066	0.656	0.773	1.03e-291	NCOA1
ZBTB20	0	-0.734818	0.947	0.96	0	ZBTB20
CXCL14	7.26e-252	-0.735527	0.009	0.142	1.97e-247	CXCL14
CAT	7.61e-189	-0.736072	0.16	0.351	2.07e-184	CAT
ARHGEF35	5.15e-197	-0.736539	0.122	0.304	1.4e-192	ARHGEF35
ARHGAP20	1.59e-153	-0.73664	0.273	0.422	4.32e-149	ARHGAP20
ADAM19	0	-0.738913	0.016	0.211	0	ADAM19
PGM5	5.54e-172	-0.739938	0.243	0.384	1.51e-167	PGM5
APBB1IP	3.13e-173	-0.742007	0.188	0.377	8.52e-169	APBB1IP
PLCXD3	8.81e-136	-0.743144	0.017	0.104	2.4e-131	PLCXD3
AL589743.1	1.74e-304	-0.745771	0.046	0.253	4.72e-300	AL589743.1
CTD-2314B22.3	9.56e-293	-0.746343	0.045	0.246	2.6e-288	CTD-2314B22.3
SUSD1	1.86e-247	-0.747916	0.05	0.23	5.07e-243	SUSD1
AKR1C1	4.51e-243	-0.748068	0.047	0.227	1.23e-238	AKR1C1
GHR	6.78e-204	-0.748461	0.722	0.793	1.85e-199	GHR
MYCBP2	1.8e-268	-0.748856	0.574	0.709	4.9e-264	MYCBP2
ENPP2	9.15e-133	-0.749968	0.068	0.19	2.49e-128	ENPP2
EMP1	9.42e-129	-0.75036	0.354	0.488	2.56e-124	EMP1
RP11-118B18.1	3.82e-158	-0.750494	0.096	0.253	1.04e-153	RP11-118B18.1
FSTL1	1.07e-196	-0.755013	0.41	0.585	2.9e-192	FSTL1
FAP	0	-0.756702	0.004	0.162	0	FAP
FMN1	6.64e-241	-0.757853	0.03	0.186	1.81e-236	FMN1
BCL2	1.6e-153	-0.758315	0.36	0.513	4.36e-149	BCL2
PRICKLE2	9.57e-216	-0.7584	0.476	0.643	2.6e-211	PRICKLE2
NAALAD2	0	-0.760239	0.035	0.259	0	NAALAD2
PTEN	3.14569926567612e-314	-0.762241	0.651	0.735	8.55693114249219e-310	PTEN
PLXDC1	0	-0.765671	0.012	0.21	0	PLXDC1
MFAP4	9.8e-276	-0.765937	0.03	0.209	2.67e-271	MFAP4
PLXND1	1.98812015886518e-320	-0.769742	0.033	0.237	5.40808445614505e-316	PLXND1
ASPN	8.58e-252	-0.776788	0.08	0.277	2.33e-247	ASPN
TMEM135	2.3e-268	-0.77734	0.525	0.661	6.25e-264	TMEM135
BOC	2.56e-281	-0.777834	0.619	0.742	6.97e-277	BOC
RASD1	1.3e-203	-0.779605	0.018	0.142	3.55e-199	RASD1
LRRK2	2.99e-228	-0.786673	0.164	0.379	8.14e-224	LRRK2
HNMT	7.35e-232	-0.791031	0.143	0.362	2e-227	HNMT
ZNF521	1.91e-248	-0.792053	0.483	0.663	5.19e-244	ZNF521
IL33	0	-0.793076	0.018	0.238	0	IL33
C6	1.7e-307	-0.793231	0.021	0.198	4.63e-303	C6
FAM20A	5.3e-190	-0.794822	0.188	0.386	1.44e-185	FAM20A
CPXM2	0	-0.795332	0.011	0.221	0	CPXM2
WNT11	0	-0.795799	0.007	0.201	0	WNT11
RUFY3	7.8e-274	-0.799961	0.438	0.644	2.12e-269	RUFY3
ASAP2	2.68e-230	-0.800475	0.315	0.524	7.28e-226	ASAP2
MARK1	1.88e-287	-0.803005	0.063	0.282	5.12e-283	MARK1
PLEKHA5	0	-0.806559	0.701	0.809	0	PLEKHA5
KLF12	8.37e-229	-0.811933	0.409	0.59	2.28e-224	KLF12
CYP1B1	0	-0.812109	0.016	0.226	0	CYP1B1
CTNND2	1.84e-167	-0.813702	0.101	0.226	5.01e-163	CTNND2
RP11-383H13.1	8.08e-165	-0.815671	0.157	0.331	2.2e-160	RP11-383H13.1
MRPS6	7.22e-131	-0.817224	0.099	0.204	1.96e-126	MRPS6
FAT4	1.27e-203	-0.818796	0.249	0.442	3.45e-199	FAT4
SNX29	1.72e-230	-0.819227	0.396	0.584	4.67e-226	SNX29
TMEM132C	1.36e-154	-0.820656	0.26	0.435	3.71e-150	TMEM132C
STIM1	2.42e-235	-0.825857	0.32	0.523	6.58e-231	STIM1
STK3	0	-0.826456	0.592	0.738	0	STK3
CACNB4	2.56e-153	-0.827362	0.095	0.245	6.98e-149	CACNB4
CDH13	3.85e-138	-0.829288	0.057	0.17	1.05e-133	CDH13
SYNE3	0	-0.82967	0.015	0.241	0	SYNE3
ELN	7.8e-144	-0.832598	0.294	0.451	2.12e-139	ELN
SPTBN1	0	-0.832925	0.805	0.89	0	SPTBN1
NAV3	1.53e-230	-0.833014	0.53	0.653	4.16e-226	NAV3
ABCB5	7.95e-167	-0.833897	0.037	0.149	2.16e-162	ABCB5
MLTK	4.72e-244	-0.83857	0.255	0.475	1.29e-239	MLTK
PHLDB1	1.42e-200	-0.845262	0.277	0.458	3.85e-196	PHLDB1
C12orf60	8.71e-176	-0.847305	0.088	0.254	2.37e-171	C12ORF60
2022-03-03	2.61e-172	-0.848949	0.187	0.371	7.11e-168	2022-03-03
PTPRD	3.65e-194	-0.853561	0.336	0.519	9.94e-190	PTPRD
ISM1	4.85e-225	-0.855083	0.031	0.174	1.32e-220	ISM1
PAM	1.37e-285	-0.855435	0.453	0.634	3.72e-281	PAM
RP11-554D15.1	1.58e-184	-0.858538	0.032	0.149	4.29e-180	RP11-554D15.1
TENC1	4.41e-282	-0.859299	0.184	0.435	1.2e-277	TENC1
COL5A3	2.41e-216	-0.859592	0.069	0.245	6.55e-212	COL5A3
NR3C1	0	-0.86935	0.579	0.746	0	NR3C1
NEAT1	0	-0.870777	0.925	0.99	0	NEAT1
RBMS3-AS3	0	-0.872897	0.572	0.688	0	RBMS3-AS3
ZNF423	0	-0.875876	0.074	0.306	1.33e-304	ZNF423
VCAN	2.31e-234	-0.879323	0.018	0.158	6.28e-230	VCAN
CD36	3.85e-130	-0.884934	0.278	0.406	1.05e-125	CD36
IGFBP6	6.97e-129	-0.887117	0.124	0.272	1.9e-124	IGFBP6
WDR86	0	-0.894895	0.015	0.275	0	WDR86
NUAK1	1.4e-265	-0.89621	0.108	0.327	3.81e-261	NUAK1
RP11-39M21.1	4.14212922702758e-310	-0.897506	0.406	0.559	1.13e-305	RP11-39M21.1
ELMO1	1.16e-245	-0.899463	0.196	0.424	3.17e-241	ELMO1
HIF3A	9.19e-305	-0.902712	0.013	0.174	2.5e-300	HIF3A
SPOCK1	5.38e-239	-0.903388	0.079	0.26	1.46e-234	SPOCK1
GREB1L	4.3e-167	-0.906194	0.086	0.208	1.17e-162	GREB1L
GPX3	0	-0.909254	0.035	0.248	0	GPX3
PLD5	1e-184	-0.911917	0.022	0.133	2.73e-180	PLD5
COL5A1	2.58e-283	-0.913605	0.262	0.503	7.01e-279	COL5A1
COL14A1	4.57e-203	-0.916138	0.116	0.298	1.24e-198	COL14A1
ZCCHC24	0	-0.916439	0.122	0.385	0	ZCCHC24
RP5-965F6.2	1.42e-255	-0.916956	0.146	0.369	3.85e-251	RP5-965F6.2
COL6A1	0	-0.920808	0.71	0.848	0	COL6A1
SH3PXD2B	9.22e-276	-0.924162	0.26	0.491	2.51e-271	SH3PXD2B
TMTC1	1.32e-189	-0.925125	0.184	0.37	3.58e-185	TMTC1
KIAA1755	0	-0.925705	0.006	0.247	0	KIAA1755
TRAF3IP2-AS1	6.06e-270	-0.928193	0.318	0.529	1.65e-265	TRAF3IP2-AS1
SERPINF1	0	-0.928404	0.042	0.288	0	SERPINF1
EGFR	0	-0.932246	0.608	0.761	0	EGFR
SBF2	0	-0.934467	0.799	0.874	0	SBF2
FAM65C	7.71e-260	-0.936623	0.259	0.492	2.1e-255	FAM65C
RUNX1	8.68e-241	-0.938211	0.12	0.328	2.36e-236	RUNX1
SPATA22	0	-0.938339	0.078	0.349	0	SPATA22
PPAP2A	9.05e-299	-0.945766	0.456	0.662	2.46e-294	PPAP2A
MEG8	1.87e-273	-0.946462	0.202	0.449	5.1e-269	MEG8
PDE4DIP	0	-0.947757	0.47	0.69	0	PDE4DIP
MMP2	0	-0.950175	0.021	0.26	0	MMP2
S100A4	6.78e-302	-0.954133	0.039	0.24	1.85e-297	S100A4
WISP2	0	-0.956683	0.04	0.26	0	WISP2
ADAMTS5	7.17e-281	-0.960723	0.075	0.283	1.95e-276	ADAMTS5
RSPO3	0	-0.960737	0.093	0.353	0	RSPO3
PAMR1	1.81e-246	-0.962254	0.195	0.441	4.93e-242	PAMR1
DOCK10	0	-0.963083	0.051	0.291	0	DOCK10
NOTCH2	0	-0.973109	0.418	0.661	0	NOTCH2
RHOBTB3	0	-0.974726	0.374	0.608	0	RHOBTB3
COL1A1	7.42e-252	-0.982995	0.452	0.622	2.02e-247	COL1A1
ACACB	4.94065645841247e-324	-0.983949	0.471	0.67	1.34395736981736e-319	ACACB
TRIO	0	-0.984672	0.596	0.745	0	TRIO
AMPH	0	-0.985809	0.006	0.234	0	AMPH
PSD3	2.39e-289	-0.985855	0.173	0.42	6.51e-285	PSD3
CAB39L	7.91e-276	-0.991491	0.175	0.391	2.15e-271	CAB39L
CLSTN2	3.82e-265	-0.993807	0.031	0.2	1.04e-260	CLSTN2
MLLT3	2.14e-299	-0.996572	0.181	0.442	5.82e-295	MLLT3
PLAC9	0	-1.00756	0.067	0.303	0	PLAC9
CPED1	0	-1.00845	0.284	0.56	0	CPED1
ASAP1	0	-1.00884	0.438	0.66	0	ASAP1
TC2N	8.01e-308	-1.01247	0.146	0.373	2.18e-303	TC2N
SDC2	1.38e-290	-1.01414	0.149	0.393	3.74e-286	SDC2
LRP1	0	-1.01635	0.409	0.668	0	LRP1
GRID1	0	-1.01831	0.03	0.283	0	GRID1
THRB	0	-1.02194	0.419	0.659	0	THRB
CCDC39	1.06927601464693e-312	-1.02834	0.322	0.536	2.91e-308	CCDC39
PLCL2	0	-1.02863	0.1	0.39	0	PLCL2
SNX9	0	-1.03015	0.37	0.618	0	SNX9
KCNIP4	1.26e-62	-1.03255	0.112	0.145	3.42e-58	KCNIP4
DPYSL3	6.84e-279	-1.03463	0.185	0.425	1.86e-274	DPYSL3
LINGO1	1.1e-58	-1.03543	0.548	0.55	2.98e-54	LINGO1
COL3A1	0	-1.04158	0.581	0.75	0	COL3A1
FKBP5	4.87e-193	-1.04973	0.309	0.483	1.32e-188	FKBP5
PRKCA	0	-1.04981	0.285	0.555	0	PRKCA
TRIP10	0	-1.05431	0.115	0.402	0	TRIP10
VEGFC	1.9e-239	-1.05752	0.205	0.409	5.17e-235	VEGFC
PALLD	0	-1.05838	0.274	0.511	3.24e-305	PALLD
MFAP5	1.90399708354472e-317	-1.05839	0.014	0.182	5.17925286665836e-313	MFAP5
TPST1	2.26e-265	-1.06321	0.324	0.511	6.16e-261	TPST1
CRISPLD2	3.32e-262	-1.06456	0.086	0.295	9.02e-258	CRISPLD2
TNS1	0	-1.06598	0.166	0.446	0	TNS1
REV3L	0	-1.06727	0.66	0.795	0	REV3L
WIPF1	0	-1.07477	0.155	0.423	0	WIPF1
AXL	0	-1.07585	0.138	0.417	0	AXL
KLHL29	1.37276683169201e-317	-1.07951	0.337	0.526	3.7342003355686e-313	KLHL29
CNTN1	3.62e-236	-1.08172	0.092	0.269	9.85e-232	CNTN1
FILIP1	0	-1.08976	0.094	0.359	0	FILIP1
PLXNA4	1.1e-246	-1.09498	0.304	0.492	2.99e-242	PLXNA4
NOX4	0	-1.10479	0.01	0.2	0	NOX4
ARHGAP10	0	-1.1051	0.494	0.749	0	ARHGAP10
DIO3OS	0	-1.10545	0.022	0.296	0	DIO3OS
RBMS3	0	-1.10832	0.913	0.945	0	RBMS3
ADD3	0	-1.1114	0.483	0.722	0	ADD3
MEG3	0	-1.11345	0.413	0.684	0	MEG3
SRPX2	0	-1.11375	0.068	0.395	0	SRPX2
THBS2	0	-1.11478	0.025	0.321	0	THBS2
SVEP1	0	-1.11688	0.762	0.806	0	SVEP1
C8orf34	0	-1.12178	0.062	0.271	0	C8ORF34
PRICKLE1	0	-1.12253	0.504	0.702	0	PRICKLE1
MAN1A1	0	-1.12314	0.345	0.612	0	MAN1A1
PTPRS	0	-1.12495	0.527	0.751	0	PTPRS
FRMD6	0	-1.12742	0.252	0.506	0	FRMD6
MXRA8	0	-1.13054	0.102	0.419	0	MXRA8
LIFR	0	-1.13336	0.41	0.562	0	LIFR
COL6A2	0	-1.1373	0.588	0.804	0	COL6A2
CPQ	0	-1.13849	0.443	0.708	0	CPQ
2022-09-11	0	-1.13992	0.194	0.492	0	2022-09-11
FYN	0	-1.14018	0.598	0.8	0	FYN
OPHN1	0	-1.14284	0.342	0.618	0	OPHN1
MYO10	0	-1.143	0.062	0.297	0	MYO10
STARD13	0	-1.14358	0.141	0.429	0	STARD13
AP001347.6	0	-1.14648	0.15	0.424	0	AP001347.6
STARD9	0	-1.1529	0.23	0.56	0	STARD9
ADAM12	2.83e-305	-1.15421	0.06	0.265	7.69e-301	ADAM12
ENPEP	0	-1.15542	0.014	0.31	0	ENPEP
CHSY3	4.59147474064427e-313	-1.15763	0.097	0.334	0	CHSY3
ROBO1	0	-1.16256	0.402	0.634	0	ROBO1
COL16A1	0	-1.16851	0.022	0.288	0	COL16A1
RBPJ	0	-1.1689	0.452	0.683	0	RBPJ
LRFN5	0	-1.16903	0.271	0.576	0	LRFN5
FGF10-AS1	0	-1.17387	0.005	0.281	0	FGF10-AS1
PAK3	0	-1.17791	0.048	0.297	0	PAK3
NFASC	0	-1.17807	0.05	0.355	0	NFASC
XYLT1	0	-1.17949	0.277	0.539	0	XYLT1
SGCD	0	-1.18682	0.288	0.591	0	SGCD
ADM	0	-1.20011	0.034	0.294	0	ADM
FBLN2	0	-1.20033	0.048	0.337	0	FBLN2
AGTR1	0	-1.21353	0.032	0.344	0	AGTR1
FOXN3	0	-1.21814	0.535	0.783	0	FOXN3
SAMHD1	0	-1.21993	0.149	0.427	0	SAMHD1
RFTN2	0	-1.22908	0.02	0.364	0	RFTN2
AUTS2	0	-1.23019	0.789	0.922	0	AUTS2
ANTXR2	0	-1.23304	0.286	0.604	0	ANTXR2
KIAA1377	0	-1.24168	0.092	0.434	0	KIAA1377
ASPA	0	-1.24967	0.129	0.481	0	ASPA
IGFBP3	0	-1.25239	0.032	0.29	0	IGFBP3
ECE1	0	-1.26235	0.04	0.346	0	ECE1
TLN2	0	-1.26418	0.533	0.758	0	TLN2
CAMK2D	0	-1.26652	0.642	0.81	0	CAMK2D
OAF	0	-1.27299	0.058	0.435	0	OAF
AC005237.4	0	-1.27424	0.16	0.478	0	AC005237.4
KLHL13	0	-1.27563	0.037	0.295	0	KLHL13
FBXL7	0	-1.28008	0.831	0.904	0	FBXL7
COL5A2	0	-1.28661	0.466	0.747	0	COL5A2
HPSE2	1.72e-269	-1.28747	0.024	0.176	4.68e-265	HPSE2
TCF7L1	0	-1.28998	0.374	0.689	0	TCF7L1
PDGFRB	0	-1.29915	0.198	0.561	0	PDGFRB
ADAM33	0	-1.29933	0.243	0.61	0	ADAM33
ABCA9-AS1	0	-1.30569	0.005	0.318	0	ABCA9-AS1
PDK4	1.35e-306	-1.30655	0.413	0.644	3.67e-302	PDK4
F3	0	-1.31214	0.173	0.46	0	F3
TBC1D4	0	-1.31244	0.202	0.547	0	TBC1D4
TWIST2	0	-1.31557	0.131	0.482	0	TWIST2
TGFBR3	0	-1.31589	0.282	0.605	0	TGFBR3
PTPRG	0	-1.31674	0.603	0.861	0	PTPRG
FAM129A	0	-1.31778	0.047	0.342	0	FAM129A
ADAMTS16	0	-1.32195	0.047	0.263	0	ADAMTS16
IGF1	0	-1.32947	0.059	0.349	0	IGF1
VIM	0	-1.33187	0.307	0.618	0	VIM
GPC3	0	-1.33994	0.183	0.448	0	GPC3
SETBP1	0	-1.34101	0.452	0.772	0	SETBP1
DENND2A	0	-1.34546	0.208	0.547	0	DENND2A
RHOJ	0	-1.34584	0.015	0.369	0	RHOJ
LEPR	0	-1.34711	0.18	0.404	0	LEPR
SH3D19	0	-1.34985	0.685	0.869	0	SH3D19
VIT	0	-1.35025	0.013	0.338	0	VIT
PLAGL1	0	-1.35381	0.333	0.65	0	PLAGL1
LPAR1	0	-1.35531	0.349	0.671	0	LPAR1
ANGPT1	0	-1.37136	0.076	0.401	0	ANGPT1
RFTN1	0	-1.37397	0.249	0.574	0	RFTN1
MGP	4.44855742399582e-310	-1.37636	0.428	0.618	1.21e-305	MGP
CDH12	6.69e-183	-1.37639	0.103	0.208	1.82e-178	CDH12
WBSCR17	0	-1.37915	0.027	0.289	0	WBSCR17
RORA	0	-1.38565	0.933	0.976	0	RORA
CYP1B1-AS1	0	-1.39531	0.033	0.356	0	CYP1B1-AS1
UST	0	-1.39765	0.44	0.723	0	UST
PCDH7	1.02e-297	-1.4019	0.028	0.202	2.78e-293	PCDH7
IGFBP7	0	-1.41117	0.222	0.512	0	IGFBP7
DNM1	0	-1.41363	0.116	0.471	0	DNM1
ANKRD36C	1.28946192908107e-319	-1.41689	0.342	0.55	3.50759433948632e-315	ANKRD36C
AL163953.3	0	-1.41826	0.071	0.353	0	AL163953.3
FGF7	0	-1.43304	0.172	0.525	0	FGF7
MRC2	0	-1.43634	0.182	0.598	0	MRC2
SYNE1	0	-1.4439	0.412	0.755	0	SYNE1
SNTB1	0	-1.44681	0.053	0.394	0	SNTB1
SCARA5	0	-1.44712	0.018	0.378	0	SCARA5
SOBP	0	-1.44906	0.091	0.472	0	SOBP
LSP1	0	-1.45672	0.022	0.426	0	LSP1
IPO9-AS1	0	-1.45721	0.186	0.543	0	IPO9-AS1
EPB41L3	0	-1.46078	0.104	0.497	0	EPB41L3
COL4A1	0	-1.49961	0.08	0.451	0	COL4A1
CBLB	0	-1.50181	0.473	0.759	0	CBLB
APOD	0	-1.51018	0.068	0.348	0	APOD
TNXB	0	-1.51187	0.39	0.708	0	TNXB
DHRS3	0	-1.51498	0.174	0.486	0	DHRS3
NTRK2	0	-1.51697	0.03	0.306	0	NTRK2
SPON2	0	-1.52262	0.088	0.486	0	SPON2
ADAMTS12	0	-1.5336	0.208	0.595	0	ADAMTS12
SRPX	0	-1.5443	0.021	0.403	0	SRPX
CD44	0	-1.54724	0.101	0.471	0	CD44
PREX2	0	-1.55415	0.033	0.449	0	PREX2
MGST1	0	-1.57039	0.313	0.675	0	MGST1
C1orf21	0	-1.57293	0.231	0.635	0	C1ORF21
FREM1	0	-1.58586	0.032	0.45	0	FREM1
CXCL12	0	-1.60028	0.031	0.462	0	CXCL12
NID1	0	-1.60847	0.033	0.465	0	NID1
PTPRM	0	-1.61773	0.27	0.698	0	PTPRM
NR2F2-AS1	0	-1.64284	0.386	0.706	0	NR2F2-AS1
LUM	0	-1.64778	0.074	0.433	0	LUM
COL1A2	0	-1.65206	0.515	0.867	0	COL1A2
CACNA1C	0	-1.65345	0.218	0.611	0	CACNA1C
ALDH1A1	0	-1.67161	0.072	0.428	0	ALDH1A1
UNC5C	0	-1.68213	0.131	0.528	0	UNC5C
KAZN	0	-1.68324	0.322	0.613	0	KAZN
AC007319.1	0	-1.6853	0.108	0.527	0	AC007319.1
RUNX1T1	0	-1.69429	0.47	0.814	0	RUNX1T1
COL4A2	0	-1.70029	0.094	0.544	0	COL4A2
CYP7B1	0	-1.70746	0.098	0.452	0	CYP7B1
ANK2	0	-1.70832	0.32	0.69	0	ANK2
SOX5	0	-1.71354	0.12	0.583	0	SOX5
TRHDE	0	-1.72166	0.098	0.485	0	TRHDE
GAS7	0	-1.7386	0.159	0.556	0	GAS7
HSPG2	0	-1.74496	0.258	0.722	0	HSPG2
LMO3	0	-1.74744	0.061	0.486	0	LMO3
DDR2	0	-1.74808	0.528	0.819	0	DDR2
SESTD1	0	-1.77436	0.177	0.64	0	SESTD1
ITIH5	0	-1.78259	0.071	0.557	0	ITIH5
DPT	0	-1.81524	0.031	0.479	0	DPT
CHL1	0	-1.83754	0.078	0.465	0	CHL1
TCF4	0	-1.84002	0.6	0.882	0	TCF4
GPC6	0	-1.84932	0.111	0.414	0	GPC6
LINC00478	0	-1.85213	0.788	0.944	0	LINC00478
PPARG	0	-1.85436	0.15	0.605	0	PPARG
COL12A1	0	-1.87223	0.143	0.58	0	COL12A1
ZEB1	0	-1.87244	0.544	0.859	0	ZEB1
ADAMTSL3	0	-1.8887	0.271	0.568	0	ADAMTSL3
ARHGAP24	0	-1.90093	0.352	0.746	0	ARHGAP24
ADAMTSL1	0	-1.90187	0.075	0.439	0	ADAMTSL1
MITF	0	-1.91493	0.148	0.601	0	MITF
EPB41L2	0	-1.93369	0.315	0.794	0	EPB41L2
SVIL	0	-1.952	0.15	0.579	0	SVIL
SDK1	0	-1.95202	0.162	0.548	0	SDK1
FGF10	0	-1.96549	0.015	0.428	0	FGF10
ZEB2	0	-1.97941	0.339	0.806	0	ZEB2
TFPI	0	-1.99442	0.046	0.602	0	TFPI
FBLN5	0	-1.99608	0.09	0.601	0	FBLN5
CCDC102B	0	-2.04182	0.171	0.482	0	CCDC102B
PDZRN3	0	-2.04941	0.229	0.707	0	PDZRN3
COL15A1	0	-2.06138	0.02	0.44	0	COL15A1
ROBO2	0	-2.07464	0.139	0.468	0	ROBO2
FBLN1	0	-2.08108	0.135	0.622	0	FBLN1
EYA2	0	-2.0874	0.037	0.532	0	EYA2
LAMC1	0	-2.10872	0.332	0.787	0	LAMC1
FMO2	0	-2.11908	0.059	0.519	0	FMO2
FOXP2	0	-2.11914	0.094	0.584	0	FOXP2
NAV1	0	-2.16736	0.231	0.77	0	NAV1
ABCA8	0	-2.17687	0.443	0.8	0	ABCA8
CFD	0	-2.1996	0.249	0.631	0	CFD
TSHZ2	0	-2.20716	0.666	0.948	0	TSHZ2
PPAP2B	0	-2.21328	0.141	0.631	0	PPAP2B
BMPER	0	-2.22588	0.125	0.566	0	BMPER
HMCN1	0	-2.23136	0.038	0.553	0	HMCN1
EBF3	0	-2.2695	0.022	0.597	0	EBF3
SNED1	0	-2.27036	0.398	0.815	0	SNED1
FBN1	0	-2.27909	0.281	0.738	0	FBN1
DLC1	0	-2.33023	0.527	0.911	0	DLC1
PCDH9	0	-2.3388	0.147	0.608	0	PCDH9
GSN	0	-2.36334	0.387	0.835	0	GSN
NRP1	0	-2.40049	0.172	0.737	0	NRP1
PRRX1	0	-2.45385	0.112	0.705	0	PRRX1
ZNF385D	0	-2.46513	0.053	0.423	0	ZNF385D
LHFP	0	-2.5373	0.333	0.835	0	LHFP
LDB2	0	-2.58567	0.452	0.891	0	LDB2
COL6A3	0	-2.64353	0.05	0.729	0	COL6A3
DCN	0	-2.78199	0.38	0.904	0	DCN
FGF14	0	-2.93539	0.095	0.602	0	FGF14
KCND2	0	-2.99061	0.065	0.599	0	KCND2
EBF2	0	-3.00566	0.042	0.636	0	EBF2
C7	0	-3.04271	0.072	0.563	0	C7
PID1	0	-3.22897	0.086	0.813	0	PID1
EBF1	0	-3.37951	0.394	0.968	0	EBF1
DCLK1	0	-3.45237	0.146	0.877	0	DCLK1
NOVA1	0	-3.67458	0.087	0.858	0	NOVA1
ABCA6	0	-3.71391	0.106	0.885	0	ABCA6
LAMA2	0	-3.74211	0.191	0.875	0	LAMA2
NEGR1	0	-3.78971	0.444	0.953	0	NEGR1
ABCA9	0	-3.93052	0.088	0.886	0	ABCA9
ABCA10	0	-4.05867	0.208	0.91	0	ABCA10

### Sheet: Table S4 - Cultured PA
Supplemental Table S4: Cell type Specific Markers for cultured preadipocytes from VAT
	p_val	avg_log2FC	pct.1	pct.2	p_val_adj	cluster	gene
SERPINE2	0	1.0385	1	0.998	0	0	SERPINE2
TIMP3	0	0.73575	0.999	0.993	0	0	TIMP3
SFRP4	0	0.68722	0.96	0.926	0	0	SFRP4
KIAA1199	0	0.685264	0.996	0.988	0	0	KIAA1199
THBS2	0	0.647464	0.999	0.992	0	0	THBS2
RP11-572C15.6	0	0.613008	0.988	0.952	0	0	RP11-572C15.6
THBS1	0	0.551289	0.989	0.974	0	0	THBS1
FTL	0	0.54052	1	1	0	0	FTL
CALD1	0	0.504835	1	1	0	0	CALD1
IL6	0	0.504083	0.906	0.789	0	0	IL6
SPARC	0	0.454484	1	1	0	0	SPARC
COL1A1	0	0.434144	1	1	0	0	COL1A1
COL1A2	0	0.42523	1	1	0	0	COL1A2
FTH1	0	0.406408	1	1	0	0	FTH1
SCRG1	0	0.404024	0.959	0.907	0	0	SCRG1
FN1	0	0.383736	1	1	0	0	FN1
RP11-65J3.1	0	0.381945	0.849	0.75	0	0	RP11-65J3.1
FAM43A	0	0.381	0.948	0.905	0	0	FAM43A
EEF1A1	0	0.380139	1	1	0	0	EEF1A1
KRT34	0	0.374224	0.858	0.809	0	0	KRT34
INHBA	0	0.364618	0.987	0.972	0	0	INHBA
ATF5	0	0.364569	0.97	0.947	0	0	ATF5
MFGE8	0	0.362387	1	0.998	0	0	MFGE8
TPD52L1	0	0.344906	0.878	0.716	0	0	TPD52L1
COX7A1	0	0.32908	0.927	0.881	0	0	COX7A1
MMP2	0	0.326335	0.996	0.988	0	0	MMP2
NEAT1	0	0.326005	1	0.999	0	0	NEAT1
FBN1	0	0.296445	0.998	0.994	0	0	FBN1
RPS4X	0	0.283897	1	1	0	0	RPS4X
RPL28	0	0.266446	1	1	0	0	RPL28
TPT1	0	0.261324	1	1	0	0	TPT1
CTGF	1.75295e-295	0.367085	0.999	0.997	1.91422e-292	0	CTGF
IER3	6.92137e-267	0.328277	0.995	0.983	7.55814e-264	0	IER3
GLRX	1.41698e-246	0.308896	0.985	0.964	1.54735e-243	0	GLRX
HSPB6	7.40955e-227	0.271155	0.989	0.977	8.09123e-224	0	HSPB6
TGFBI	2.04064e-226	0.284192	1	1	2.22838e-223	0	TGFBI
SESN3	3.38907e-225	0.293508	0.885	0.881	3.70087e-222	0	SESN3
VCAN	1.19037e-211	0.254687	0.991	0.986	1.29989e-208	0	VCAN
PAPPA	1.84421e-198	0.315079	0.967	0.937	2.01388e-195	0	PAPPA
COL4A1	1.35523e-197	0.279582	0.996	0.992	1.47991e-194	0	COL4A1
CYP1B1	4.31508e-192	0.35549	0.974	0.953	4.71206e-189	0	CYP1B1
ID2	2.4592e-168	0.272508	0.989	0.981	2.68545e-165	0	ID2
PTX3	9.09587e-160	0.324436	0.942	0.908	9.93269e-157	0	PTX3
IGFBP3	1.01645e-139	0.324827	0.99	0.985	1.10996e-136	0	IGFBP3
SERPINE1	5.85792e-138	0.256543	0.999	0.997	6.39685e-135	0	SERPINE1
GREM1	1.32482e-117	0.307856	0.983	0.98	1.44671e-114	0	GREM1
IGFBP5	1.50408e-117	0.359463	0.953	0.93	1.64245e-114	0	IGFBP5
CCL2	1.82444e-106	0.270096	0.944	0.894	1.99229e-103	0	CCL2
POSTN	2.47314e-81	0.338977	0.986	0.98	2.70067e-78	0	POSTN
NDUFA4L2	5.18047e-23	0.420611	0.705	0.722	5.65708e-20	0	NDUFA4L2
ID1	0	0.590852	0.992	0.977	0	1	ID1
RPL22L1	0	0.570301	0.987	0.954	0	1	RPL22L1
ENO1	0	0.560779	1	0.998	0	1	ENO1
FHL2	0	0.515242	1	0.997	0	1	FHL2
LXN	0	0.439602	0.897	0.81	0	1	LXN
PRDX1	0	0.438588	0.998	0.985	0	1	PRDX1
LGALS3	0	0.426489	0.984	0.947	0	1	LGALS3
ID3	0	0.420138	1	0.999	0	1	ID3
VIM	0	0.41895	1	1	0	1	VIM
IFITM2	0	0.40596	0.98	0.94	0	1	IFITM2
CD59	0	0.38996	1	0.999	0	1	CD59
EFEMP1	0	0.385723	0.951	0.919	0	1	EFEMP1
CD248	0	0.385589	0.917	0.865	0	1	CD248
LMNA	0	0.382126	0.999	0.99	0	1	LMNA
ENG	0	0.375034	0.998	0.99	0	1	ENG
LGALS1	0	0.368264	1	1	0	1	LGALS1
SRSF3	0	0.355853	0.989	0.968	0	1	SRSF3
S100A6	0	0.34556	1	1	0	1	S100A6
S100A10	0	0.337252	1	0.999	0	1	S100A10
GAPDH	0	0.324308	1	1	0	1	GAPDH
B2M	0	0.324268	1	1	0	1	B2M
MYL6	0	0.304753	1	1	0	1	MYL6
UBB	0	0.294019	0.998	0.996	0	1	UBB
PGK1	1.19097e-284	0.289968	0.999	0.995	1.30054e-281	1	PGK1
HSPB1	4.49762e-284	0.325476	1	1	4.9114e-281	1	HSPB1
IGFBP6	6.3176e-268	0.307926	1	1	6.89882e-265	1	IGFBP6
NNMT	9.80436e-268	0.296146	0.998	0.995	1.07064e-264	1	NNMT
PCOLCE	4.09807e-259	0.284663	0.923	0.87	4.47509e-256	1	PCOLCE
MALL	2.49026e-233	0.363855	0.899	0.852	2.71937e-230	1	MALL
PHGDH	7.49377e-233	0.261157	0.948	0.911	8.1832e-230	1	PHGDH
CEBPD	4.81727e-226	0.35732	0.98	0.958	5.26046e-223	1	CEBPD
NUPR1	2.3015e-205	0.255747	0.999	0.998	2.51324e-202	1	NUPR1
TAGLN	3.04664e-201	0.304536	1	1	3.32693e-198	1	TAGLN
LUM	1.6296e-186	0.367473	0.892	0.861	1.77952e-183	1	LUM
DKK1	1.18995e-171	0.391753	0.917	0.89	1.29943e-168	1	DKK1
NQO1	1.05674e-163	0.260698	0.867	0.816	1.15396e-160	1	NQO1
CRYAB	1.21583e-149	0.258761	0.996	0.994	1.32768e-146	1	CRYAB
KRT18	8.2413e-114	0.34901	0.984	0.987	8.9995e-111	1	KRT18
STMN2	4.33606e-112	0.255704	0.934	0.929	4.73497e-109	1	STMN2
ANKRD37	5.60388e-89	0.372096	0.861	0.837	6.11944e-86	1	ANKRD37
PTX31	5.16318e-67	0.342065	0.91	0.926	5.63819e-64	1	PTX3
S100A4	2.99152e-46	0.284447	0.855	0.851	3.26674e-43	1	S100A4
TUBA1B	0	1.65498	1	0.974	0	2	TUBA1B
PTTG1	0	1.60304	0.993	0.733	0	2	PTTG1
UBE2S	0	1.4477	0.997	0.942	0	2	UBE2S
H2AFZ	0	1.32808	1	0.994	0	2	H2AFZ
STMN1	0	1.31325	0.993	0.775	0	2	STMN1
BIRC5	0	1.16996	0.979	0.735	0	2	BIRC5
CKS1B	0	1.08377	0.994	0.809	0	2	CKS1B
HMGB1	0	1.04912	0.999	0.992	0	2	HMGB1
TUBB4B	0	0.985843	0.968	0.862	0	2	TUBB4B
HMGN2	0	0.950899	1	0.995	0	2	HMGN2
CDKN3	0	0.948374	0.952	0.683	0	2	CDKN3
SMS	0	0.8997	0.998	0.971	0	2	SMS
TUBA1C	0	0.881235	0.993	0.948	0	2	TUBA1C
ARL6IP1	0	0.864812	0.942	0.765	0	2	ARL6IP1
DTYMK	0	0.830466	0.981	0.814	0	2	DTYMK
CKS2	0	0.816162	0.867	0.677	0	2	CKS2
TUBB	0	0.80782	0.999	0.998	0	2	TUBB
HN1	0	0.80739	0.995	0.97	0	2	HN1
CDC20	0	0.807015	0.797	0.536	0	2	CDC20
KIAA0101	0	0.790915	0.986	0.797	0	2	KIAA0101
NUCKS1	0	0.790425	1	0.989	0	2	NUCKS1
CENPW	0	0.787222	0.949	0.651	0	2	CENPW
HNRNPA2B1	0	0.760344	0.999	0.988	0	2	HNRNPA2B1
LMNA1	0	0.689295	0.999	0.991	0	2	LMNA
PRC1	0	0.688107	0.906	0.642	0	2	PRC1
H2AFV	0	0.676353	1	0.987	0	2	H2AFV
CENPF	0	0.653085	0.865	0.604	0	2	CENPF
RPL39L	0	0.646178	0.958	0.821	0	2	RPL39L
TK1	0	0.62788	0.944	0.742	0	2	TK1
PTMA	0	0.626544	1	0.999	0	2	PTMA
SNRPB	0	0.617899	0.999	0.976	0	2	SNRPB
HMGB3	0	0.611324	0.893	0.622	0	2	HMGB3
RAN	0	0.59368	1	0.998	0	2	RAN
MT2A	0	0.591838	0.999	0.992	0	2	MT2A
CCNB1	0	0.560229	0.768	0.507	0	2	CCNB1
MZT1	0	0.558647	0.921	0.748	0	2	MZT1
PHF19	0	0.544612	0.894	0.689	0	2	PHF19
FAM64A	0	0.540464	0.876	0.714	0	2	FAM64A
ANLN	0	0.531738	0.815	0.547	0	2	ANLN
RANBP1	0	0.513011	0.995	0.954	0	2	RANBP1
SMC4	0	0.509102	0.85	0.604	0	2	SMC4
DEK	0	0.496163	0.975	0.892	0	2	DEK
UBB1	0	0.494966	0.999	0.996	0	2	UBB
TYMS	0	0.481093	0.848	0.576	0	2	TYMS
HNRNPH3	0	0.480145	0.945	0.817	0	2	HNRNPH3
CCNB2	0	0.457754	0.792	0.629	0	2	CCNB2
CKAP2	0	0.449128	0.803	0.601	0	2	CKAP2
MAD2L1	0	0.448086	0.789	0.551	0	2	MAD2L1
CENPM	0	0.444591	0.821	0.594	0	2	CENPM
MKI67	0	0.442373	0.778	0.574	0	2	MKI67
CEP55	0	0.435723	0.78	0.534	0	2	CEP55
CENPN	0	0.434414	0.858	0.642	0	2	CENPN
TROAP	0	0.428173	0.84	0.65	0	2	TROAP
ANP32E	0	0.424026	0.893	0.764	0	2	ANP32E
HSP90AA1	0	0.417744	0.996	0.985	0	2	HSP90AA1
TPX2	0	0.414871	0.773	0.518	0	2	TPX2
HOTAIRM1	0	0.407874	0.921	0.828	0	2	HOTAIRM1
NUSAP1	0	0.401354	0.764	0.511	0	2	NUSAP1
KPNA2	0	0.398601	0.852	0.622	0	2	KPNA2
TMEM106C	0	0.394816	0.94	0.845	0	2	TMEM106C
CENPH	0	0.387455	0.879	0.72	0	2	CENPH
ACTB	0	0.383039	1	1	0	2	ACTB
STRA13	0	0.367879	0.966	0.877	0	2	STRA13
PBK	0	0.338775	0.717	0.538	0	2	PBK
BCL2L12	0	0.338453	0.808	0.611	0	2	BCL2L12
PRR11	0	0.322279	0.807	0.605	0	2	PRR11
FOXM1	0	0.308114	0.835	0.675	0	2	FOXM1
ASPM	0	0.303265	0.681	0.359	0	2	ASPM
CENPK	0	0.27445	0.741	0.564	0	2	CENPK
LGALS11	0	0.256862	1	1	0	2	LGALS1
PLK1	2.26363e-307	0.369533	0.72	0.568	2.47188e-304	2	PLK1
SPC24	9.41968e-307	0.256926	0.723	0.534	1.02863e-303	2	SPC24
SRSF31	2.03631e-303	0.418178	0.992	0.969	2.22365e-300	2	SRSF3
KIF20A	5.14359e-303	0.256793	0.669	0.488	5.6168e-300	2	KIF20A
CDCA3	3.40127e-299	0.355091	0.691	0.491	3.71418e-296	2	CDCA3
RRM2	6.49704e-290	0.275089	0.745	0.623	7.09477e-287	2	RRM2
DEPDC1	4.9136e-281	0.31004	0.692	0.533	5.36565e-278	2	DEPDC1
PHLDA1	1.07112e-279	0.561384	0.951	0.908	1.16966e-276	2	PHLDA1
ENO11	1.30853e-267	0.385978	0.999	0.998	1.42891e-264	2	ENO1
DLGAP5	3.539e-251	0.288223	0.649	0.47	3.86459e-248	2	DLGAP5
RNASEH2A	9.27401e-249	0.265186	0.728	0.542	1.01272e-245	2	RNASEH2A
SRSF7	3.40234e-226	0.344931	0.923	0.852	3.71535e-223	2	SRSF7
PRRX2	1.26245e-217	0.308048	0.974	0.933	1.37859e-214	2	PRRX2
PHGDH1	3.52615e-203	0.350912	0.963	0.912	3.85056e-200	2	PHGDH
DDX39A	1.31603e-199	0.254642	0.719	0.592	1.43711e-196	2	DDX39A
PRKCDBP	1.45975e-192	0.32063	1	0.998	1.59405e-189	2	PRKCDBP
TAGLN2	2.7939e-187	0.271215	0.999	0.995	3.05094e-184	2	TAGLN2
DKK11	3.33993e-185	0.511204	0.928	0.891	3.64721e-182	2	DKK1
HNRNPH1	1.63616e-180	0.378777	0.958	0.901	1.78668e-177	2	HNRNPH1
HMGA1	5.6054e-173	0.339733	0.994	0.983	6.1211e-170	2	HMGA1
CCNA2	9.38e-168	0.2518	0.654	0.488	1.0243e-164	2	CCNA2
ID31	3.36854e-162	0.316014	1	0.999	3.67844e-159	2	ID3
MALL1	3.28768e-148	0.322523	0.913	0.854	3.59015e-145	2	MALL
MGST1	1.6986e-134	0.263937	0.996	0.989	1.85487e-131	2	MGST1
RPL22L11	1.05529e-131	0.320444	0.981	0.959	1.15238e-128	2	RPL22L1
PSMA4	5.88205e-130	0.258101	0.947	0.907	6.4232e-127	2	PSMA4
TM4SF1	1.53468e-126	0.305212	0.732	0.61	1.67587e-123	2	TM4SF1
CKS21	0	2.15424	0.994	0.677	0	3	CKS2
UBE2C	0	1.99129	0.964	0.556	0	3	UBE2C
HMGB2	0	1.98739	0.991	0.717	0	3	HMGB2
TOP2A	0	1.91588	0.961	0.559	0	3	TOP2A
HIST1H4C	0	1.83713	0.985	0.856	0	3	HIST1H4C
UBE2S1	0	1.78574	0.998	0.945	0	3	UBE2S
H2AFZ1	0	1.60175	1	0.995	0	3	H2AFZ
CKS1B1	0	1.41377	0.995	0.821	0	3	CKS1B
ARL6IP11	0	1.36969	0.952	0.776	0	3	ARL6IP1
KPNA21	0	1.3111	0.932	0.628	0	3	KPNA2
STMN11	0	1.30108	0.998	0.789	0	3	STMN1
KIAA01011	0	1.29341	0.997	0.809	0	3	KIAA0101
CENPF1	0	1.26435	0.918	0.616	0	3	CENPF
PTTG11	0	1.26374	0.982	0.751	0	3	PTTG1
CENPA	0	1.22247	0.921	0.51	0	3	CENPA
MKI671	0	1.21192	0.936	0.571	0	3	MKI67
BIRC51	0	1.20044	0.979	0.751	0	3	BIRC5
TUBA1B1	0	1.1496	1	0.976	0	3	TUBA1B
CDK1	0	1.1271	0.934	0.491	0	3	CDK1
DEK1	0	1.08323	0.999	0.895	0	3	DEK
H2AFX	0	1.08294	0.963	0.607	0	3	H2AFX
HMGN21	0	1.06515	1	0.995	0	3	HMGN2
RPL39L1	0	1.0616	0.993	0.826	0	3	RPL39L
CCNA21	0	1.06027	0.928	0.471	0	3	CCNA2
DTYMK1	0	1.04595	0.994	0.824	0	3	DTYMK
TPX21	0	1.03782	0.921	0.52	0	3	TPX2
ANLN1	0	1.03395	0.941	0.551	0	3	ANLN
CDKN31	0	1.0138	0.949	0.701	0	3	CDKN3
NUSAP11	0	1.0091	0.929	0.511	0	3	NUSAP1
CKAP21	0	0.997069	0.927	0.602	0	3	CKAP2
TUBB4B1	0	0.989029	0.988	0.867	0	3	TUBB4B
CDC201	0	0.968073	0.885	0.544	0	3	CDC20
SMC41	0	0.958597	0.962	0.609	0	3	SMC4
NUCKS11	0	0.931891	1	0.989	0	3	NUCKS1
PRC11	0	0.931426	0.96	0.654	0	3	PRC1
TYMS1	0	0.881851	0.971	0.581	0	3	TYMS
TUBB1	0	0.865377	1	0.998	0	3	TUBB
HMGB11	0	0.864136	1	0.992	0	3	HMGB1
AURKA	0	0.855099	0.872	0.412	0	3	AURKA
ASPM1	0	0.846341	0.878	0.36	0	3	ASPM
CENPW1	0	0.845397	0.973	0.668	0	3	CENPW
RRM21	0	0.843109	0.924	0.612	0	3	RRM2
STRA131	0	0.838842	0.993	0.88	0	3	STRA13
MXD3	0	0.833441	0.895	0.471	0	3	MXD3
UBALD2	0	0.832429	0.945	0.706	0	3	UBALD2
PLK11	0	0.829135	0.863	0.563	0	3	PLK1
TK11	0	0.818316	0.983	0.752	0	3	TK1
H2AFV1	0	0.809303	1	0.988	0	3	H2AFV
PHF191	0	0.795662	0.962	0.695	0	3	PHF19
HN11	0	0.789892	0.998	0.971	0	3	HN1
CDC25B	0	0.787882	0.939	0.624	0	3	CDC25B
MZT11	0	0.7717	0.961	0.755	0	3	MZT1
CCNB11	0	0.74716	0.828	0.518	0	3	CCNB1
TMPO	0	0.740878	0.955	0.601	0	3	TMPO
TMEM106C1	0	0.734884	0.985	0.847	0	3	TMEM106C
GTSE1	0	0.734017	0.887	0.528	0	3	GTSE1
CEP551	0	0.732208	0.894	0.538	0	3	CEP55
RANBP11	0	0.726138	0.997	0.957	0	3	RANBP1
FAM83D	0	0.70757	0.874	0.396	0	3	FAM83D
SAC3D1	0	0.70286	0.954	0.705	0	3	SAC3D1
ARHGAP11A	0	0.700369	0.894	0.531	0	3	ARHGAP11A
TUBA1C1	0	0.698491	0.993	0.951	0	3	TUBA1C
KIF23	0	0.675198	0.879	0.537	0	3	KIF23
CDKN2C	0	0.67367	0.892	0.493	0	3	CDKN2C
RACGAP1	0	0.658141	0.873	0.539	0	3	RACGAP1
HMGB31	0	0.651601	0.939	0.635	0	3	HMGB3
DEPDC11	0	0.646547	0.858	0.526	0	3	DEPDC1
SNRPB1	0	0.640946	0.999	0.977	0	3	SNRPB
HNRNPA2B11	0	0.639972	0.999	0.989	0	3	HNRNPA2B1
CDCA31	0	0.639706	0.854	0.487	0	3	CDCA3
PTMA1	0	0.63792	1	0.999	0	3	PTMA
UBE2T	0	0.637514	0.894	0.463	0	3	UBE2T
ANP32E1	0	0.617156	0.956	0.766	0	3	ANP32E
WHSC1	0	0.616934	0.941	0.661	0	3	WHSC1
HJURP	0	0.612694	0.844	0.475	0	3	HJURP
PBK1	0	0.611396	0.865	0.534	0	3	PBK
ZWINT	0	0.610948	0.887	0.529	0	3	ZWINT
TACC3	0	0.609724	0.883	0.449	0	3	TACC3
KIF20B	0	0.609201	0.881	0.468	0	3	KIF20B
KNSTRN	0	0.602464	0.85	0.526	0	3	KNSTRN
AURKB	0	0.594103	0.84	0.455	0	3	AURKB
CENPE	0	0.589151	0.851	0.507	0	3	CENPE
BCL2L121	0	0.58579	0.93	0.611	0	3	BCL2L12
FAM64A1	0	0.574802	0.895	0.722	0	3	FAM64A
MAD2L11	0	0.573361	0.907	0.554	0	3	MAD2L1
CDCA8	0	0.572887	0.832	0.459	0	3	CDCA8
USP1	0	0.571842	0.934	0.646	0	3	USP1
C19orf48	0	0.568485	0.944	0.678	0	3	C19orf48
SPC241	0	0.567241	0.872	0.531	0	3	SPC24
CENPK1	0	0.567234	0.887	0.561	0	3	CENPK
SMS1	0	0.566586	0.998	0.973	0	3	SMS
SGOL2	0	0.5643	0.852	0.461	0	3	SGOL2
LMNB2	0	0.560497	0.939	0.672	0	3	LMNB2
FOXM11	0	0.556921	0.924	0.676	0	3	FOXM1
DNAJC9	0	0.551046	0.925	0.63	0	3	DNAJC9
MYBL2	0	0.54735	0.86	0.553	0	3	MYBL2
TCF19	0	0.545429	0.84	0.439	0	3	TCF19
DIAPH3	0	0.542426	0.911	0.625	0	3	DIAPH3
MELK	0	0.538312	0.867	0.39	0	3	MELK
CENPM1	0	0.538048	0.893	0.602	0	3	CENPM
CENPN1	0	0.534525	0.929	0.649	0	3	CENPN
CDCA4	0	0.533673	0.844	0.462	0	3	CDCA4
KIF14	0	0.524184	0.808	0.47	0	3	KIF14
PIF1	0	0.521564	0.846	0.553	0	3	PIF1
DNMT1	0	0.518822	0.901	0.622	0	3	DNMT1
FBXO5	0	0.512201	0.853	0.424	0	3	FBXO5
TROAP1	0	0.511596	0.851	0.661	0	3	TROAP
SPDL1	0	0.510845	0.867	0.504	0	3	SPDL1
CDKN2D	0	0.510635	0.883	0.668	0	3	CDKN2D
PCNA	0	0.505575	0.844	0.489	0	3	PCNA
SHCBP1	0	0.504908	0.849	0.506	0	3	SHCBP1
ATAD2	0	0.496794	0.817	0.446	0	3	ATAD2
TEX30	0	0.485521	0.885	0.547	0	3	TEX30
REEP4	0	0.482884	0.863	0.522	0	3	REEP4
ECT2	0	0.471809	0.854	0.569	0	3	ECT2
GINS2	0	0.469752	0.803	0.458	0	3	GINS2
RNASEH2A1	0	0.467237	0.877	0.539	0	3	RNASEH2A
TRIM59	0	0.461008	0.853	0.631	0	3	TRIM59
FEN1	0	0.458108	0.767	0.407	0	3	FEN1
E2F1	0	0.457183	0.75	0.524	0	3	E2F1
CKAP2L	0	0.451354	0.834	0.46	0	3	CKAP2L
RAN1	0	0.448829	1	0.998	0	3	RAN
CCNB21	0	0.448184	0.828	0.636	0	3	CCNB2
CDT1	0	0.44755	0.85	0.54	0	3	CDT1
CENPH1	0	0.447248	0.925	0.725	0	3	CENPH
NEK2	0	0.446771	0.816	0.49	0	3	NEK2
DHFR	0	0.445465	0.908	0.769	0	3	DHFR
CKAP5	0	0.440991	0.907	0.641	0	3	CKAP5
PSRC1	0	0.440706	0.808	0.439	0	3	PSRC1
HELLS	0	0.434834	0.774	0.48	0	3	HELLS
PRR111	0	0.432139	0.883	0.61	0	3	PRR11
HMMR	0	0.430288	0.744	0.466	0	3	HMMR
SGOL1	0	0.421707	0.776	0.425	0	3	SGOL1
DBF4	0	0.42104	0.798	0.458	0	3	DBF4
KIF2C	0	0.418874	0.808	0.475	0	3	KIF2C
GPSM2	0	0.408904	0.83	0.452	0	3	GPSM2
PSMC3IP	0	0.404303	0.827	0.559	0	3	PSMC3IP
SMC2	0	0.40378	0.883	0.559	0	3	SMC2
KIF22	0	0.400004	0.866	0.615	0	3	KIF22
KIF11	0	0.39901	0.79	0.46	0	3	KIF11
SPC25	0	0.398864	0.74	0.42	0	3	SPC25
WEE1	0	0.395816	0.903	0.646	0	3	WEE1
TRIP13	0	0.39513	0.822	0.551	0	3	TRIP13
LMNB1	0	0.389962	0.841	0.427	0	3	LMNB1
ASF1B	0	0.388608	0.762	0.383	0	3	ASF1B
CBR3	0	0.376622	0.824	0.589	0	3	CBR3
NCAPD2	0	0.376527	0.864	0.616	0	3	NCAPD2
RRM1	0	0.365643	0.837	0.573	0	3	RRM1
BARD1	0	0.364112	0.762	0.533	0	3	BARD1
CDCA5	0	0.3619	0.77	0.49	0	3	CDCA5
ORC6	0	0.36067	0.778	0.49	0	3	ORC6
POC1A	0	0.345746	0.772	0.419	0	3	POC1A
MIS18BP1	0	0.336916	0.811	0.56	0	3	MIS18BP1
GMNN	0	0.323004	0.75	0.402	0	3	GMNN
CLSPN	0	0.318582	0.696	0.354	0	3	CLSPN
CHAF1A	0	0.314538	0.757	0.438	0	3	CHAF1A
RAD51AP1	0	0.305137	0.733	0.417	0	3	RAD51AP1
KIF4A	0	0.302191	0.723	0.335	0	3	KIF4A
EMP2	3.56609e-307	0.346477	0.919	0.737	3.89417e-304	3	EMP2
FOSL1	2.06246e-302	0.390147	0.856	0.641	2.25221e-299	3	FOSL1
HSP90AA11	4.36864e-302	0.482364	0.998	0.986	4.77055e-299	3	HSP90AA1
ITGB3BP	1.21091e-291	0.309961	0.871	0.59	1.32231e-288	3	ITGB3BP
G2E3	2.31608e-286	0.349352	0.783	0.532	2.52916e-283	3	G2E3
DLGAP51	2.65089e-281	0.38414	0.733	0.473	2.89477e-278	3	DLGAP5
MT2A1	7.04755e-281	0.780849	0.999	0.992	7.69593e-278	3	MT2A
SAP30	9.85942e-281	0.333667	0.85	0.628	1.07665e-277	3	SAP30
BTG3	1.85842e-276	0.370197	0.877	0.655	2.0294e-273	3	BTG3
MND1	8.13933e-265	0.264357	0.727	0.536	8.88815e-262	3	MND1
MCM5	1.84744e-261	0.305191	0.695	0.411	2.01741e-258	3	MCM5
H1FX	8.70427e-241	0.442143	0.949	0.829	9.50507e-238	3	H1FX
SMTN	2.34956e-236	0.314322	0.835	0.639	2.56572e-233	3	SMTN
SRSF71	2.35679e-236	0.41667	0.961	0.853	2.57362e-233	3	SRSF7
NAV2	2.46757e-235	0.294451	0.838	0.63	2.69459e-232	3	NAV2
MCM3	1.00042e-231	0.313356	0.718	0.476	1.09246e-228	3	MCM3
NUF2	5.90555e-227	0.304345	0.674	0.403	6.44886e-224	3	NUF2
EZR	3.58863e-216	0.313225	0.916	0.753	3.91878e-213	3	EZR
C14orf80	1.55165e-203	0.268413	0.68	0.421	1.6944e-200	3	C14orf80
SRSF32	1.29896e-201	0.374835	0.998	0.97	1.41847e-198	3	SRSF3
FAM101B	1.70812e-201	0.26496	0.895	0.763	1.86527e-198	3	FAM101B
HMGA11	7.59232e-188	0.51507	0.996	0.983	8.29082e-185	3	HMGA1
NASP	1.06213e-177	0.255275	0.785	0.564	1.15985e-174	3	NASP
FAM111A	5.80764e-176	0.275149	0.67	0.476	6.34194e-173	3	FAM111A
TM4SF11	8.53731e-175	0.549959	0.804	0.61	9.32275e-172	3	TM4SF1
ACTB1	6.8102e-174	0.326197	1	1	7.43674e-171	3	ACTB
MCM7	1.74281e-167	0.276812	0.737	0.56	1.90314e-164	3	MCM7
PNMA2	8.43085e-161	0.313483	0.843	0.724	9.20649e-158	3	PNMA2
CRNDE	4.30584e-146	0.260047	0.879	0.786	4.70198e-143	3	CRNDE
CNN1	2.65325e-141	0.304611	0.95	0.861	2.89735e-138	3	CNN1
FGF5	1.75334e-136	0.276826	0.738	0.616	1.91465e-133	3	FGF5
FST	3.28498e-134	0.460711	0.973	0.949	3.5872e-131	3	FST
CENPV	1.07758e-133	0.262954	0.898	0.808	1.17671e-130	3	CENPV
BTG1	2.05501e-132	0.375147	0.993	0.97	2.24408e-129	3	BTG1
TAGLN21	2.87606e-128	0.258302	0.999	0.995	3.14066e-125	3	TAGLN2
PRRX21	6.31196e-123	0.258174	0.985	0.935	6.89266e-120	3	PRRX2
CTSC	2.51512e-116	0.263854	0.885	0.759	2.74652e-113	3	CTSC
HNRNPH11	1.1378e-89	0.281805	0.973	0.903	1.24248e-86	3	HNRNPH1
KISS1	1.80925e-85	0.314221	0.622	0.47	1.9757e-82	3	KISS1
RGS4	3.51869e-81	0.314668	0.852	0.758	3.84241e-78	3	RGS4
RPL22L12	2.34219e-75	0.32663	0.981	0.96	2.55767e-72	3	RPL22L1
AXL	1.08473e-69	0.265284	0.998	0.995	1.18452e-66	3	AXL
G0S2	2.25086e-59	0.263966	0.675	0.577	2.45794e-56	3	G0S2
IGFBP51	6.53944e-23	0.39345	0.963	0.938	7.14106e-20	3	IGFBP5
KRT19	0	2.12069	0.986	0.675	0	4	KRT19
SLPI	0	2.1175	0.885	0.261	0	4	SLPI
IGFBP2	0	1.86184	0.9	0.311	0	4	IGFBP2
KRT8	0	1.50273	0.993	0.752	0	4	KRT8
SAT1	0	1.35511	0.998	0.978	0	4	SAT1
SERPINB2	0	1.34864	0.93	0.747	0	4	SERPINB2
CCND2	0	1.17063	0.956	0.323	0	4	CCND2
IFI27	0	1.16306	0.919	0.659	0	4	IFI27
PCSK1N	0	1.15951	0.951	0.58	0	4	PCSK1N
EZR1	0	1.10181	0.963	0.755	0	4	EZR
RDH10	0	0.958941	0.993	0.919	0	4	RDH10
CPE	0	0.953438	0.991	0.742	0	4	CPE
CD200	0	0.914623	0.97	0.674	0	4	CD200
OCIAD2	0	0.84924	0.959	0.797	0	4	OCIAD2
VAMP8	0	0.820392	0.89	0.335	0	4	VAMP8
GAS6	0	0.795157	0.998	0.967	0	4	GAS6
ITGA3	0	0.781774	0.943	0.654	0	4	ITGA3
MYLK	0	0.737838	0.988	0.862	0	4	MYLK
FTH11	0	0.72638	1	1	0	4	FTH1
SMYD3	0	0.722689	0.972	0.628	0	4	SMYD3
FAM84B	0	0.707413	0.87	0.345	0	4	FAM84B
MXRA5	0	0.69208	0.891	0.53	0	4	MXRA5
GYPC	0	0.672716	0.995	0.965	0	4	GYPC
SLC22A3	0	0.671255	0.882	0.526	0	4	SLC22A3
TENM2	0	0.653925	0.869	0.574	0	4	TENM2
DPP4	0	0.653315	0.888	0.595	0	4	DPP4
MGARP	0	0.615182	0.896	0.558	0	4	MGARP
ASPHD1	0	0.612114	0.877	0.601	0	4	ASPHD1
MYRF	0	0.61041	0.879	0.362	0	4	MYRF
CXADR	0	0.605766	0.827	0.296	0	4	CXADR
CELF2	0	0.571015	0.924	0.527	0	4	CELF2
BEX4	0	0.532354	0.884	0.53	0	4	BEX4
FAM101A	0	0.451711	0.852	0.506	0	4	FAM101A
PTGDS	0	0.44801	0.937	0.586	0	4	PTGDS
DSG2	0	0.442311	0.844	0.437	0	4	DSG2
PRUNE2	0	0.254685	0.917	0.491	0	4	PRUNE2
SEPP1	1.00689e-303	0.553291	0.783	0.208	1.09952e-300	4	SEPP1
TNFRSF21	4.0191e-302	0.570919	0.899	0.644	4.38885e-299	4	TNFRSF21
C19orf33	8.30876e-302	0.610854	0.8	0.396	9.07316e-299	4	C19orf33
DSC3	6.13564e-300	0.38603	0.775	0.288	6.70011e-297	4	DSC3
TMEM158	2.51457e-295	0.582432	0.883	0.626	2.74591e-292	4	TMEM158
DAB2	5.91719e-290	0.92911	0.993	0.973	6.46157e-287	4	DAB2
HEG1	3.69568e-288	0.73729	1	0.995	4.03568e-285	4	HEG1
LMO4	1.9739e-280	0.724953	0.998	0.983	2.15549e-277	4	LMO4
PRNP	1.12254e-277	0.617921	0.993	0.929	1.22582e-274	4	PRNP
EPAS1	1.66705e-277	0.55568	0.997	0.908	1.82042e-274	4	EPAS1
ATP1B1	7.40357e-274	0.706543	0.9	0.594	8.0847e-271	4	ATP1B1
SYNPO2L	6.69496e-272	0.618361	0.806	0.446	7.3109e-269	4	SYNPO2L
ANXA3	7.77312e-272	0.503539	0.78	0.315	8.48825e-269	4	ANXA3
FILIP1L	6.0869e-271	0.777923	0.929	0.693	6.6469e-268	4	FILIP1L
DAPK1	1.49862e-263	0.405925	0.795	0.354	1.63649e-260	4	DAPK1
ENC1	1.0778e-262	0.68869	0.93	0.781	1.17696e-259	4	ENC1
SEMA3C	5.23466e-262	0.551632	0.971	0.816	5.71625e-259	4	SEMA3C
COL8A1	1.13229e-260	0.711743	0.921	0.788	1.23646e-257	4	COL8A1
SORT1	1.28132e-254	0.335113	0.854	0.559	1.3992e-251	4	SORT1
ZFP36L1	5.26888e-253	0.76568	0.976	0.902	5.75362e-250	4	ZFP36L1
ATP2B4	5.49613e-252	0.610477	0.969	0.839	6.00178e-249	4	ATP2B4
CCNYL1	1.52419e-251	0.650009	0.878	0.62	1.66441e-248	4	CCNYL1
TSTD1	2.33196e-251	0.439339	0.78	0.471	2.5465e-248	4	TSTD1
SPRY1	4.48734e-249	0.279996	0.917	0.462	4.90017e-246	4	SPRY1
MMP23B	1.98178e-238	0.633186	0.926	0.76	2.16411e-235	4	MMP23B
DMKN	1.73233e-237	0.551162	0.776	0.325	1.89171e-234	4	DMKN
TMEM151A	3.54413e-233	0.278457	0.719	0.271	3.87019e-230	4	TMEM151A
SLC39A8	1.97215e-231	0.718585	0.774	0.44	2.15359e-228	4	SLC39A8
COBLL1	2.77679e-231	0.367407	0.848	0.501	3.03225e-228	4	COBLL1
BAMBI	2.76432e-230	0.713739	0.946	0.747	3.01864e-227	4	BAMBI
SCG5	6.26448e-230	0.661209	0.832	0.534	6.84081e-227	4	SCG5
PLOD2	4.35287e-224	0.600151	0.995	0.936	4.75334e-221	4	PLOD2
DOCK5	2.92939e-219	0.524584	0.892	0.729	3.19889e-216	4	DOCK5
ABCA1	5.14903e-219	0.413349	0.976	0.806	5.62275e-216	4	ABCA1
NRP2	6.7796e-217	0.467438	0.934	0.816	7.40333e-214	4	NRP2
AP1M2	2.28063e-216	0.474526	0.729	0.259	2.49045e-213	4	AP1M2
SDPR	3.44811e-215	0.52391	0.89	0.643	3.76534e-212	4	SDPR
MLLT11	9.73839e-213	0.468786	0.871	0.631	1.06343e-209	4	MLLT11
RAMP1	2.24598e-208	0.504679	0.846	0.63	2.45261e-205	4	RAMP1
HLA-B	8.84828e-208	0.560565	0.959	0.815	9.66232e-205	4	HLA-B
MT-CO2	5.80382e-207	0.501763	1	1	6.33777e-204	4	MT-CO2
C3	2.49248e-206	0.421636	0.721	0.255	2.72179e-203	4	C3
KCNMA1	1.53704e-202	0.752303	0.906	0.835	1.67845e-199	4	KCNMA1
C1S	2.1376e-200	0.420664	0.994	0.885	2.33426e-197	4	C1S
PLA2G12A	7.31993e-200	0.445984	0.928	0.787	7.99336e-197	4	PLA2G12A
BMP4	4.51914e-198	0.28372	0.751	0.335	4.9349e-195	4	BMP4
NPPB	8.40974e-198	1.24716	0.772	0.426	9.18343e-195	4	NPPB
RP11-572C15.61	7.40061e-197	0.611688	0.999	0.965	8.08146e-194	4	RP11-572C15.6
FBXO32	1.19468e-195	0.350656	0.923	0.714	1.30459e-192	4	FBXO32
MFI2	1.54681e-195	0.405644	0.822	0.576	1.68912e-192	4	MFI2
CPA4	1.89663e-194	0.657805	0.781	0.525	2.07112e-191	4	CPA4
PLXDC2	1.86959e-193	0.339506	0.846	0.572	2.0416e-190	4	PLXDC2
IL6ST	2.56698e-190	0.446675	0.988	0.925	2.80314e-187	4	IL6ST
SERPINE11	2.6694e-190	0.742217	1	0.998	2.91498e-187	4	SERPINE1
KIAA1462	1.0194e-186	0.267714	0.877	0.703	1.11319e-183	4	KIAA1462
ETS2	1.12027e-185	0.317917	0.771	0.482	1.22333e-182	4	ETS2
WNT2B	1.30041e-184	0.445755	0.74	0.426	1.42004e-181	4	WNT2B
MMD	4.77678e-183	0.777056	0.79	0.504	5.21625e-180	4	MMD
TMEM132A	8.87229e-181	0.409563	0.798	0.566	9.68854e-178	4	TMEM132A
CDH6	2.70229e-178	0.315169	0.836	0.532	2.9509e-175	4	CDH6
CA12	9.00304e-176	0.380355	0.969	0.835	9.83132e-173	4	CA12
DUSP23	7.56521e-175	0.423396	0.914	0.728	8.26121e-172	4	DUSP23
KLF9	1.91919e-174	0.438178	0.937	0.818	2.09575e-171	4	KLF9
PDPN	1.93538e-174	0.375942	0.794	0.574	2.11343e-171	4	PDPN
GJA1	6.84278e-170	0.529656	0.998	0.969	7.47232e-167	4	GJA1
HSPB7	8.10369e-170	0.366204	0.91	0.734	8.84923e-167	4	HSPB7
GATA6-AS1	6.86921e-169	0.354587	0.839	0.537	7.50118e-166	4	GATA6-AS1
LACC1	2.17333e-168	0.27822	0.911	0.679	2.37328e-165	4	LACC1
KLHL5	1.38441e-165	0.493844	0.976	0.914	1.51177e-162	4	KLHL5
HIST1H2BK	1.45589e-161	0.371379	0.854	0.597	1.58984e-158	4	HIST1H2BK
LIF	6.5652e-158	0.292202	0.738	0.53	7.1692e-155	4	LIF
MT-CO1	4.8164e-157	0.339973	1	1	5.2595e-154	4	MT-CO1
CLU	5.93451e-157	0.403748	0.885	0.649	6.48049e-154	4	CLU
MEDAG	2.80715e-155	0.303846	0.984	0.868	3.06541e-152	4	MEDAG
RAMP2	6.56692e-154	0.312737	0.71	0.334	7.17107e-151	4	RAMP2
STAU2	3.98698e-149	0.499873	0.856	0.642	4.35378e-146	4	STAU2
TM4SF12	6.19903e-147	0.623095	0.821	0.615	6.76934e-144	4	TM4SF1
DNAJB9	9.59588e-146	0.286515	0.902	0.613	1.04787e-142	4	DNAJB9
SOD2	2.36833e-145	0.633527	0.904	0.771	2.58622e-142	4	SOD2
2022-03-03	3.13072e-145	0.327699	0.946	0.798	3.41875e-142	4	2022-03-03
FGF2	8.91113e-141	0.515099	0.991	0.973	9.73095e-138	4	FGF2
DPYSL3	6.76994e-138	0.453828	0.967	0.897	7.39277e-135	4	DPYSL3
TNNT1	4.71257e-137	0.417957	0.74	0.377	5.14612e-134	4	TNNT1
ID4	1.35523e-130	0.621303	0.849	0.66	1.47991e-127	4	ID4
WWC2	2.06646e-129	0.402846	0.848	0.716	2.25657e-126	4	WWC2
NREP	3.18487e-129	0.31559	0.997	0.933	3.47787e-126	4	NREP
PDLIM3	3.73695e-129	0.481432	0.917	0.769	4.08075e-126	4	PDLIM3
BDKRB1	6.30027e-129	0.385761	0.743	0.546	6.8799e-126	4	BDKRB1
SOX4	1.67218e-125	0.477983	0.937	0.796	1.82602e-122	4	SOX4
FBXO2	4.55601e-123	0.322719	0.661	0.272	4.97516e-120	4	FBXO2
TRIM16L	8.61076e-123	0.323937	0.79	0.636	9.40295e-120	4	TRIM16L
TAGLN22	2.43229e-120	0.363821	1	0.995	2.65606e-117	4	TAGLN2
SLC9A3R1	2.76702e-120	0.400459	0.678	0.346	3.02158e-117	4	SLC9A3R1
GAS1	2.82023e-117	0.259208	0.764	0.466	3.07969e-114	4	GAS1
CDCP1	2.89826e-117	0.310394	0.753	0.578	3.1649e-114	4	CDCP1
ATP10D	3.16556e-117	0.379594	0.838	0.681	3.45679e-114	4	ATP10D
ELOVL5	1.23161e-115	0.441102	0.966	0.906	1.34492e-112	4	ELOVL5
ACSL4	1.86364e-115	0.307452	0.903	0.77	2.0351e-112	4	ACSL4
SQSTM1	1.22103e-114	0.382698	0.996	0.971	1.33336e-111	4	SQSTM1
RP5-1172A22.1	1.31356e-112	0.379858	0.893	0.746	1.43441e-109	4	RP5-1172A22.1
ALDH1A3	6.2614e-109	0.608434	0.911	0.887	6.83745e-106	4	ALDH1A3
NABP1	7.35962e-108	0.446316	0.871	0.746	8.03671e-105	4	NABP1
CTTN	2.12884e-105	0.401328	0.997	0.979	2.32469e-102	4	CTTN
VCAM1	1.06334e-104	0.350007	0.647	0.29	1.16116e-101	4	VCAM1
ARHGDIG	1.93307e-104	0.299304	0.667	0.415	2.11092e-101	4	ARHGDIG
C6orf99	1.25777e-101	0.288379	0.638	0.221	1.37348e-98	4	C6orf99
IL18	1.73969e-100	0.320104	0.652	0.278	1.89974e-97	4	IL18
THY1	2.40794e-99	0.321948	0.999	0.972	2.62947e-96	4	THY1
SH2D4A	3.03522e-97	0.354779	0.886	0.771	3.31446e-94	4	SH2D4A
USP53	8.48239e-96	0.328276	0.952	0.817	9.26276e-93	4	USP53
RGS41	8.53913e-96	0.460751	0.881	0.759	9.32473e-93	4	RGS4
MAF	2.60111e-95	0.365015	0.701	0.492	2.84041e-92	4	MAF
KRT181	6.29195e-95	0.425717	0.999	0.985	6.87081e-92	4	KRT18
GLIPR1	1.04538e-94	0.289082	0.949	0.86	1.14156e-91	4	GLIPR1
CYB561A3	1.39705e-93	0.29665	0.885	0.686	1.52558e-90	4	CYB561A3
TPD52L11	1.8585e-91	0.294123	0.927	0.776	2.02949e-88	4	TPD52L1
RCAN1	2.3828e-91	0.596693	0.959	0.922	2.60202e-88	4	RCAN1
LAMB1	6.61876e-91	0.254421	0.765	0.525	7.22768e-88	4	LAMB1
CALB2	2.09937e-87	0.358657	0.629	0.292	2.29252e-84	4	CALB2
WT1	1.18851e-86	0.25509	0.671	0.352	1.29785e-83	4	WT1
ERRFI1	4.56115e-83	0.441514	0.848	0.771	4.98077e-80	4	ERRFI1
DRAM1	4.19923e-81	0.278779	0.801	0.61	4.58556e-78	4	DRAM1
ACTA2	1.15024e-73	0.414074	0.956	0.879	1.25606e-70	4	ACTA2
MDM2	3.90552e-67	0.250209	0.816	0.668	4.26483e-64	4	MDM2
C1orf56	6.79394e-61	0.252434	0.839	0.655	7.41898e-58	4	C1orf56
PPP1CB	1.02662e-60	0.297342	0.989	0.954	1.12107e-57	4	PPP1CB
LDB2	4.23375e-59	0.270386	0.812	0.675	4.62326e-56	4	LDB2
AMIGO2	1.46879e-55	0.298208	0.787	0.727	1.60392e-52	4	AMIGO2
SLC7A7	8.77878e-50	0.31504	0.617	0.495	9.58643e-47	4	SLC7A7
TNC	3.6174e-47	0.290346	0.657	0.496	3.9502e-44	4	TNC
PRR9	4.22448e-42	0.357658	0.57	0.241	4.61313e-39	4	PRR9
CBX6	8.55923e-42	0.269652	0.955	0.891	9.34668e-39	4	CBX6
RARRES1	2.9979e-41	0.295236	0.708	0.589	3.27371e-38	4	RARRES1
B4GALT1	3.91689e-35	0.421001	0.979	0.939	4.27724e-32	4	B4GALT1
WNT4	1.96213e-31	0.31586	0.579	0.248	2.14265e-28	4	WNT4
SLC12A8	5.42222e-27	0.26132	0.75	0.707	5.92106e-24	4	SLC12A8
LINC00162	7.34281e-27	0.343742	0.556	0.256	8.01834e-24	4	LINC00162
RGS5	3.63877e-26	0.463424	0.551	0.304	3.97354e-23	4	RGS5
NEAT11	5.15462e-25	0.319872	1	1	5.62885e-22	4	NEAT1
METTL21A	7.79063e-20	0.269163	0.696	0.638	8.50737e-17	4	METTL21A
CCL21	9.27717e-20	0.304327	0.898	0.917	1.01307e-16	4	CCL2
NPY	1.31816e-18	0.584146	0.522	0.125	1.43943e-15	4	NPY
SEL1L2	3.29048e-15	0.30712	0.539	0.269	3.59321e-12	4	SEL1L2
SPRR2F	8.66509e-08	0.421305	0.49	0.292	9.46227e-05	4	SPRR2F
BEX1	3.60636e-07	0.381735	0.511	0.378	0.000393815	4	BEX1
KRT7	0.0023562	0.306811	0.917	0.947	1	4	KRT7

### Sheet: Table S5 - Adipo
Supplemental Table S5: Cell type Specific Markers for subanalysis of adipocytes
	p_val	avg_logFC	pct.1	pct.2	p_val_adj	cluster	gene
LHCGR	4.37e-143	0.440715	0.968	0.898	8.73e-140	0	LHCGR
PCDH9	2.65e-139	0.486728	0.995	0.95	5.31e-136	0	PCDH9
GPAM	9.08e-136	0.456544	1	0.968	1.82e-132	0	GPAM
ACSL1	7.87e-130	0.454051	0.99	0.913	1.57e-126	0	ACSL1
DIRC3	1.01e-110	0.437512	0.985	0.883	2.01e-107	0	DIRC3
SIK2	2.87e-107	0.433898	0.977	0.88	5.74e-104	0	SIK2
TENM4	4.23e-103	0.446558	0.984	0.92	8.45e-100	0	TENM4
RP11-125B21.2	2.42e-98	0.420386	0.994	0.947	4.84e-95	0	RP11-125B21.2
ABCC3	4.34e-98	0.266641	0.843	0.747	8.68e-95	0	ABCC3
GPC6	1.31e-87	0.436867	0.984	0.892	2.62e-84	0	GPC6
CCDC3	2.03e-84	0.470553	0.977	0.921	4.06e-81	0	CCDC3
MAOA	1.94e-80	0.446634	0.834	0.722	3.88e-77	0	MAOA
PCDH9-AS2	2.24e-80	0.42902	0.913	0.829	4.49e-77	0	PCDH9-AS2
GLCCI1	1.13e-78	0.376061	0.925	0.817	2.26e-75	0	GLCCI1
DGKI	3.15e-78	0.36201	0.868	0.803	6.3e-75	0	DGKI
LPL	7.98e-77	0.406969	0.992	0.957	1.6e-73	0	LPL
AP000304.12	6.66e-76	0.446812	0.989	0.939	1.33e-72	0	AP000304.12
GRIA4	1.19e-74	0.297219	0.814	0.741	2.38e-71	0	GRIA4
ARHGEF6	1.18e-72	0.3732	0.954	0.891	2.36e-69	0	ARHGEF6
ITSN1	5.68e-71	0.381564	0.992	0.957	1.14e-67	0	ITSN1
WDPCP	1.42e-70	0.500412	0.993	0.967	2.84e-67	0	WDPCP
RP11-511B23.2	3.44e-69	0.26926	0.776	0.688	6.88e-66	0	RP11-511B23.2
RP11-701P16.2	3.24e-68	0.335636	0.878	0.808	6.49e-65	0	RP11-701P16.2
ADRA1A	3.61e-68	0.372009	0.931	0.857	7.22e-65	0	ADRA1A
AKR1C2	1.5e-63	0.309371	0.909	0.791	3e-60	0	AKR1C2
SLC14A2	1.66e-63	0.320408	0.829	0.763	3.32e-60	0	SLC14A2
DGAT2	3.55e-63	0.32193	0.969	0.92	7.1e-60	0	DGAT2
PALLD	1.01e-62	0.261037	0.974	0.903	2.02e-59	0	PALLD
GNG2	8.1e-61	0.296429	0.946	0.883	1.62e-57	0	GNG2
LRP1B	7.14e-59	0.411434	0.834	0.766	1.43e-55	0	LRP1B
LEP	1.84e-58	0.382087	0.917	0.86	3.67e-55	0	LEP
MYOM1	7.15e-57	0.284086	0.881	0.742	1.43e-53	0	MYOM1
GRIN2B	1.68e-56	0.348877	0.897	0.815	3.36e-53	0	GRIN2B
RASD1	6.25e-56	0.41158	0.868	0.809	1.25e-52	0	RASD1
APCDD1	1.59e-53	0.279733	0.812	0.713	3.19e-50	0	APCDD1
TSGA10	1.63e-52	0.29559	0.921	0.874	3.25e-49	0	TSGA10
GCLC	1.9e-51	0.320005	0.841	0.707	3.79e-48	0	GCLC
AC013463.2	1.09e-50	0.2743	0.767	0.668	2.17e-47	0	AC013463.2
ATP1A2	1.06e-49	0.381596	0.82	0.751	2.12e-46	0	ATP1A2
LINC00968	3.62e-49	0.415082	0.831	0.689	7.24e-46	0	LINC00968
AC005592.2	1.26e-47	0.30107	0.9	0.835	2.52e-44	0	AC005592.2
TIPARP	4.68e-44	0.324094	0.753	0.62	9.36e-41	0	TIPARP
RP11-17A4.2	4.76e-43	0.282565	0.771	0.672	9.51e-40	0	RP11-17A4.2
CACNA2D1	4.89e-43	0.272169	0.979	0.884	9.77e-40	0	CACNA2D1
CTD-2154I11.2	3.78e-42	0.282989	0.824	0.706	7.56e-39	0	CTD-2154I11.2
ANGPTL4	7.14e-42	0.344568	0.826	0.712	1.43e-38	0	ANGPTL4
RP11-399D6.2	2.97e-40	0.254136	0.81	0.72	5.93e-37	0	RP11-399D6.2
AC016995.3	3.52e-39	0.318878	0.812	0.755	7.04e-36	0	AC016995.3
UGP2	6.95e-39	0.291614	0.937	0.867	1.39e-35	0	UGP2
KIAA1239	9.29e-36	0.26845	0.708	0.617	1.86e-32	0	KIAA1239
FKBP5	3.07e-35	0.25673	0.942	0.854	6.15e-32	0	FKBP5
IDH1	2.64e-34	0.281788	0.779	0.731	5.29e-31	0	IDH1
STOM	1.99e-31	0.29993	0.774	0.737	3.98e-28	0	STOM
MT1X	2.15e-29	0.289609	0.702	0.602	4.29e-26	0	MT1X
CLSTN2	1.47e-28	0.377932	0.682	0.614	2.94e-25	0	CLSTN2
ADRBK2	3.05e-26	0.3141	0.88	0.849	6.1e-23	0	ADRBK2
UPP2	3.21e-24	0.308672	0.695	0.639	6.42e-21	0	UPP2
THSD7B	3.2e-23	0.275276	0.708	0.623	6.39e-20	0	THSD7B
EMP1	9.05e-22	0.25672	0.846	0.822	1.81e-18	0	EMP1
IRS1	5.86e-21	0.262739	0.707	0.68	1.17e-17	0	IRS1
ELN	4.97e-20	0.283396	0.925	0.868	9.95e-17	0	ELN
RORB	2.31e-17	0.27105	0.471	0.363	4.62e-14	0	RORB
PCK1	9.6e-13	0.391235	0.667	0.624	1.92e-09	0	PCK1
CDH20	0.00010763	0.264875	0.645	0.675	0.215264	0	CDH20
NEGR1	1.94e-302	2.08485	0.997	0.562	3.87e-299	1	NEGR1
DCN	7.21e-271	1.42229	0.995	0.682	1.44e-267	1	DCN
LAMA2	2.14e-267	1.54439	0.982	0.425	4.29e-264	1	LAMA2
DCLK1	1.3e-260	1.28145	0.953	0.482	2.6e-257	1	DCLK1
ABCA10	1.18e-257	1.32716	0.997	0.9	2.36e-254	1	ABCA10
COL1A2	2.68e-252	1.1499	0.97	0.599	5.37e-249	1	COL1A2
ABCA9	1.31e-249	1.28598	0.997	0.866	2.62e-246	1	ABCA9
FGF14	4.98e-243	1.38255	0.945	0.534	9.96e-240	1	FGF14
ABCA6	6.72e-241	1.17882	0.997	0.793	1.34e-237	1	ABCA6
BICC1	8.62e-235	1.22248	0.978	0.417	1.72e-231	1	BICC1
COL6A3	4.71e-227	0.871662	0.91	0.443	9.41e-224	1	COL6A3
RORA	1.18e-225	1.03662	1	0.869	2.37e-222	1	RORA
CACNA1C	3.82e-222	0.905377	0.953	0.6	7.65e-219	1	CACNA1C
UST	2.86e-221	0.908741	0.93	0.407	5.73e-218	1	UST
PRRX1	1.02e-219	0.842404	0.888	0.459	2.04e-216	1	PRRX1
HMCN1	6.13e-209	0.878285	0.925	0.581	1.23e-205	1	HMCN1
NOVA1	3.03e-208	1.03221	0.988	0.732	6.06e-205	1	NOVA1
PRKG1	1.56e-207	1.21341	0.993	0.545	3.13e-204	1	PRKG1
ADAMTSL3	2.99e-206	1.09202	0.907	0.465	5.98e-203	1	ADAMTSL3
MEG3	3.85e-205	0.829047	0.891	0.421	7.71e-202	1	MEG3
LDB2	4.79e-205	0.98856	0.983	0.601	9.58e-202	1	LDB2
LRFN5	2.29e-200	0.853979	0.888	0.444	4.58e-197	1	LRFN5
PRICKLE1	2.66e-193	1.02701	0.908	0.451	5.32e-190	1	PRICKLE1
AGTR1	1.31e-190	0.525184	0.826	0.44	2.62e-187	1	AGTR1
LPAR1	1.97e-182	0.750292	0.886	0.473	3.94e-179	1	LPAR1
CNTN1	3.98e-179	0.664447	0.823	0.471	7.96e-176	1	CNTN1
ADAM33	8.1e-172	0.647903	0.868	0.507	1.62e-168	1	ADAM33
BOC	1.75e-170	0.786978	0.945	0.434	3.51e-167	1	BOC
TCF4	1.4e-169	0.787585	0.993	0.723	2.8e-166	1	TCF4
MEG8	1.11e-168	0.570269	0.79	0.316	2.22e-165	1	MEG8
C1orf21	2.47e-167	0.641553	0.893	0.423	4.93e-164	1	C1orf21
ABCA9-AS1	2e-166	0.596682	0.868	0.583	4e-163	1	ABCA9-AS1
C7	1.01e-165	1.06305	0.855	0.355	2.02e-162	1	C7
TNXB	3.67e-164	0.550334	0.896	0.46	7.34e-161	1	TNXB
CCBE1	5.59e-162	0.641495	0.853	0.361	1.12e-158	1	CCBE1
CCDC102B	1.59e-161	0.836234	0.932	0.649	3.18e-158	1	CCDC102B
VEGFC	6.98e-159	0.732475	0.89	0.506	1.4e-155	1	VEGFC
COL6A2	1.88e-156	0.602334	0.96	0.747	3.75e-153	1	COL6A2
DOCK4	1.41e-155	0.780923	0.968	0.52	2.83e-152	1	DOCK4
PLEKHH2	2.73e-155	0.755797	0.95	0.616	5.46e-152	1	PLEKHH2
FAT4	2.61e-154	0.489589	0.85	0.398	5.22e-151	1	FAT4
LHFP	2.65e-153	0.872516	0.975	0.724	5.3e-150	1	LHFP
FBLN5	4.56e-152	0.656693	0.943	0.705	9.13e-149	1	FBLN5
FMO2	6.39e-152	0.763851	0.896	0.409	1.28e-148	1	FMO2
LEPR	1.16e-149	0.747349	0.896	0.526	2.32e-146	1	LEPR
PODN	1.54e-149	0.45086	0.828	0.399	3.08e-146	1	PODN
CAB39L	6.42e-149	0.49687	0.858	0.398	1.28e-145	1	CAB39L
NR2F2-AS1	1.36e-148	0.686686	0.962	0.723	2.72e-145	1	NR2F2-AS1
MGP	1.55e-148	0.826328	0.917	0.58	3.09e-145	1	MGP
COL1A1	1.37e-146	0.580818	0.835	0.51	2.73e-143	1	COL1A1
DNER	2.61e-145	0.260455	0.71	0.359	5.23e-142	1	DNER
PAK3	2.92e-145	0.450986	0.748	0.396	5.84e-142	1	PAK3
ABCA8	1.86e-143	0.731923	0.988	0.817	3.72e-140	1	ABCA8
NECAB1	6.3e-142	0.521105	0.786	0.421	1.26e-138	1	NECAB1
ARHGAP6	3.02e-141	0.663269	0.912	0.375	6.04e-138	1	ARHGAP6
FBXL7	6.75e-141	0.634301	1	0.929	1.35e-137	1	FBXL7
PRKCA	7.09e-140	0.630454	0.937	0.491	1.42e-136	1	PRKCA
IL17RD	1.22e-139	0.346449	0.748	0.395	2.44e-136	1	IL17RD
LUM	1.54e-139	0.477622	0.858	0.614	3.08e-136	1	LUM
EBF2	6.45e-137	0.642308	0.978	0.812	1.29e-133	1	EBF2
IGFBP3	1.22e-136	0.474277	0.798	0.539	2.44e-133	1	IGFBP3
ANK2	3.71e-136	0.777141	0.927	0.658	7.42e-133	1	ANK2
MYO10	6.37e-135	0.552425	0.801	0.531	1.27e-131	1	MYO10
CYP1B1-AS1	2.28e-133	0.509847	0.766	0.388	4.56e-130	1	CYP1B1-AS1
FRMD6	1.29e-132	0.481522	0.821	0.464	2.59e-129	1	FRMD6
SPON2	1.19e-131	0.458641	0.815	0.344	2.38e-128	1	SPON2
LSAMP	1.39e-131	0.772345	0.896	0.507	2.78e-128	1	LSAMP
NFASC	4.24e-130	0.499822	0.763	0.465	8.49e-127	1	NFASC
CTNND2	1.61e-129	0.456695	0.803	0.562	3.23e-126	1	CTNND2
FBLN1	3.3e-129	0.607249	0.815	0.494	6.6e-126	1	FBLN1
FYN	3.72e-129	0.629675	0.973	0.806	7.44e-126	1	FYN
RP11-33A14.1	1.23e-127	0.520355	0.694	0.394	2.46e-124	1	RP11-33A14.1
SETBP1	1.43e-127	0.612211	0.975	0.801	2.85e-124	1	SETBP1
IGF1R	4.84e-127	0.553509	0.937	0.452	9.69e-124	1	IGF1R
SEMA3D	1.07e-126	0.395209	0.815	0.428	2.14e-123	1	SEMA3D
SLCO3A1	4.53e-126	0.405005	0.83	0.307	9.06e-123	1	SLCO3A1
RUNX1T1	4.91e-126	0.651983	0.965	0.716	9.83e-123	1	RUNX1T1
ABI3BP	1.05e-125	0.484214	0.92	0.563	2.09e-122	1	ABI3BP
FAM129A	1.1e-125	0.355821	0.806	0.518	2.19e-122	1	FAM129A
ADAMTSL1	2.83e-125	0.594052	0.781	0.438	5.67e-122	1	ADAMTSL1
CFH	1.35e-124	0.360238	0.841	0.496	2.7e-121	1	CFH
SLIT2	9.97e-124	0.747206	0.873	0.458	1.99e-120	1	SLIT2
GRID1	1.07e-123	0.323916	0.778	0.537	2.13e-120	1	GRID1
FGF7	6.01e-123	0.53721	0.793	0.456	1.2e-119	1	FGF7
FAP	2.49e-122	0.299794	0.713	0.459	4.97e-119	1	FAP
VGLL3	3.52e-122	0.50816	0.885	0.649	7.04e-119	1	VGLL3
PAMR1	4.08e-122	0.561061	0.766	0.452	8.16e-119	1	PAMR1
AP001347.6	1.38e-121	0.503176	0.836	0.554	2.75e-118	1	AP001347.6
PLXDC2	5.68e-121	0.661799	0.993	0.846	1.14e-117	1	PLXDC2
NHSL2	5.45e-119	0.371232	0.796	0.413	1.09e-115	1	NHSL2
DENND2A	1.55e-118	0.428744	0.818	0.454	3.1e-115	1	DENND2A
PDGFRB	3.12e-116	0.406775	0.866	0.667	6.24e-113	1	PDGFRB
DPYSL3	8.92e-116	0.435579	0.82	0.548	1.78e-112	1	DPYSL3
PTPRD	1.6e-115	0.560221	0.841	0.62	3.21e-112	1	PTPRD
CLDN11	3.42e-114	0.436652	0.775	0.513	6.83e-111	1	CLDN11
CCDC39	5.11e-113	0.499358	0.902	0.552	1.02e-109	1	CCDC39
KCNMB2	2.66e-112	0.551618	0.79	0.606	5.32e-109	1	KCNMB2
COL14A1	1.2e-111	0.525571	0.733	0.482	2.4e-108	1	COL14A1
RP11-138I17.1	4.64e-111	0.691198	0.735	0.444	9.28e-108	1	RP11-138I17.1
AKT3	1.04e-110	0.463096	0.962	0.604	2.08e-107	1	AKT3
ALDH1A1	7.71e-110	0.576798	0.902	0.484	1.54e-106	1	ALDH1A1
BACH2	2.84e-109	0.27369	0.786	0.401	5.67e-106	1	BACH2
DDR2	3.02e-109	0.548335	0.997	0.872	6.03e-106	1	DDR2
ST8SIA1	5.94e-108	0.288704	0.761	0.468	1.19e-104	1	ST8SIA1
SNTB1	1.43e-107	0.458955	0.873	0.577	2.86e-104	1	SNTB1
EBF3	3.22e-107	0.531457	0.937	0.671	6.43e-104	1	EBF3
NOX4	2.42e-106	0.371426	0.76	0.465	4.83e-103	1	NOX4
PID1	1.06e-105	0.556563	0.985	0.84	2.12e-102	1	PID1
DPT	2.97e-105	0.511179	0.898	0.612	5.94e-102	1	DPT
ZNF385D	5.06e-105	0.822488	0.786	0.547	1.01e-101	1	ZNF385D
KCTD16	3.33e-104	0.404639	0.696	0.436	6.65e-101	1	KCTD16
LIFR	3.56e-103	0.508693	0.893	0.559	7.11e-100	1	LIFR
KLF12	6.81e-103	0.385621	0.856	0.529	1.36e-99	1	KLF12
ZNF98	2.2e-102	0.274489	0.766	0.586	4.4e-99	1	ZNF98
RP13-143G15.4	2.29e-102	0.294217	0.75	0.47	4.57e-99	1	RP13-143G15.4
CYP1B1	1.34e-101	0.307783	0.683	0.327	2.69e-98	1	CYP1B1
GRK5	5.56e-101	0.40735	0.858	0.615	1.11e-97	1	GRK5
KAZN	1.74e-99	0.598603	0.943	0.792	3.48e-96	1	KAZN
KLHL13	1.13e-98	0.501729	0.725	0.486	2.27e-95	1	KLHL13
ST3GAL5	2.17e-98	0.373904	0.85	0.49	4.33e-95	1	ST3GAL5
DNM1	1.21e-97	0.375061	0.74	0.424	2.42e-94	1	DNM1
RP11-125O18.1	1.47e-97	0.434125	0.684	0.426	2.93e-94	1	RP11-125O18.1
ROBO2	4.79e-96	0.934809	0.743	0.47	9.57e-93	1	ROBO2
ENPEP	1.1e-95	0.406633	0.718	0.499	2.2e-92	1	ENPEP
RP11-466A17.1	3.35e-95	0.252352	0.725	0.331	6.69e-92	1	RP11-466A17.1
FAM65C	9.69e-94	0.426189	0.768	0.468	1.94e-90	1	FAM65C
MRC2	7.95e-92	0.448334	0.881	0.691	1.59e-88	1	MRC2
SMOC2	1.99e-91	0.441687	0.738	0.347	3.98e-88	1	SMOC2
GLI3	2.58e-90	0.49191	0.917	0.561	5.15e-87	1	GLI3
CTGF	6.41e-90	0.26082	0.601	0.231	1.28e-86	1	CTGF
DOK6	9.84e-90	0.341859	0.74	0.386	1.97e-86	1	DOK6
CYP7B1	5.86e-89	0.533694	0.907	0.757	1.17e-85	1	CYP7B1
PDGFD	1.4e-88	0.365805	0.738	0.467	2.79e-85	1	PDGFD
CXCL12	1.81e-88	0.335002	0.671	0.304	3.63e-85	1	CXCL12
CALD1	6.63e-88	0.46981	0.983	0.789	1.33e-84	1	CALD1
SRPX	1.62e-87	0.321658	0.696	0.299	3.25e-84	1	SRPX
KCND2	2.4e-87	0.590294	0.922	0.653	4.8e-84	1	KCND2
C12orf60	5.22e-87	0.422503	0.756	0.559	1.04e-83	1	C12orf60
FGF10	1.39e-86	0.40441	0.701	0.298	2.78e-83	1	FGF10
SH3PXD2B	1.59e-85	0.362648	0.798	0.569	3.19e-82	1	SH3PXD2B
PPAP2B	1.67e-85	0.472739	0.841	0.48	3.34e-82	1	PPAP2B
GPC3	1.83e-85	0.486026	0.863	0.501	3.67e-82	1	GPC3
SVEP1	2.1e-85	0.524497	0.998	0.925	4.19e-82	1	SVEP1
SASH1	2.99e-85	0.310206	0.925	0.619	5.98e-82	1	SASH1
SAMHD1	1.12e-83	0.346203	0.783	0.496	2.23e-80	1	SAMHD1
FGF10-AS1	1.34e-83	0.271553	0.631	0.242	2.68e-80	1	FGF10-AS1
CDH11	1.34e-82	0.432376	0.713	0.404	2.69e-79	1	CDH11
ABCB5	1.62e-82	0.397139	0.783	0.642	3.25e-79	1	ABCB5
RP11-14N7.2	3.63e-82	0.384779	0.953	0.758	7.27e-79	1	RP11-14N7.2
CREB5	2.58e-80	0.378195	0.79	0.524	5.16e-77	1	CREB5
SDK1	5.75e-79	0.549039	0.823	0.503	1.15e-75	1	SDK1
MIR4435-1HG	1.36e-78	0.38471	0.923	0.789	2.72e-75	1	MIR4435-1HG
CD44	4.52e-78	0.352575	0.725	0.484	9.05e-75	1	CD44
COL12A1	9.17e-78	0.451077	0.935	0.696	1.83e-74	1	COL12A1
RP11-118B18.1	1.03e-77	0.341354	0.621	0.291	2.06e-74	1	RP11-118B18.1
GRIA1	5.05e-77	0.285998	0.715	0.561	1.01e-73	1	GRIA1
ST5	5.07e-76	0.323087	0.738	0.484	1.01e-72	1	ST5
ZEB1	2.86e-75	0.404421	0.997	0.915	5.72e-72	1	ZEB1
GFRA1	1.5e-74	0.262496	0.676	0.354	3e-71	1	GFRA1
MYOF	2.08e-73	0.313796	0.896	0.724	4.16e-70	1	MYOF
TSHZ2	4.03e-73	0.371397	1	0.981	8.06e-70	1	TSHZ2
SVIL	2.26e-72	0.409315	0.912	0.666	4.53e-69	1	SVIL
TRERF1	2.99e-72	0.344756	0.701	0.424	5.99e-69	1	TRERF1
RP11-313E19.2	8.6e-72	0.300672	0.716	0.576	1.72e-68	1	RP11-313E19.2
CCDC80	1.51e-71	0.442223	0.918	0.774	3.03e-68	1	CCDC80
RP4-678D15.1	1.61e-71	0.447952	0.99	0.916	3.22e-68	1	RP4-678D15.1
SPRED2	1.82e-71	0.360547	0.808	0.46	3.65e-68	1	SPRED2
ROBO1	9.4e-68	0.389388	0.94	0.65	1.88e-64	1	ROBO1
SCARA5	1.01e-67	0.273887	0.616	0.336	2.03e-64	1	SCARA5
SYNE1	2.55e-67	0.330326	0.972	0.837	5.11e-64	1	SYNE1
VIT	3.83e-67	0.294854	0.633	0.276	7.66e-64	1	VIT
CHL1	8.04e-67	0.352944	0.705	0.381	1.61e-63	1	CHL1
RALGPS2	1.06e-64	0.294704	0.698	0.362	2.13e-61	1	RALGPS2
FILIP1	1.89e-64	0.344524	0.743	0.53	3.77e-61	1	FILIP1
IL33	4.22e-64	0.253073	0.648	0.456	8.44e-61	1	IL33
GAS7	9.41e-64	0.276026	0.755	0.513	1.88e-60	1	GAS7
DEPTOR	3.39e-62	0.312541	0.718	0.369	6.77e-59	1	DEPTOR
TSC22D1	3.75e-62	0.31569	0.798	0.483	7.51e-59	1	TSC22D1
SOBP	4.94e-62	0.298129	0.851	0.703	9.88e-59	1	SOBP
LINC01057	8.84e-62	0.265815	0.763	0.561	1.77e-58	1	LINC01057
LMOD1	4.38e-60	0.270053	0.651	0.392	8.75e-57	1	LMOD1
GULP1	6.07e-60	0.307996	0.781	0.444	1.21e-56	1	GULP1
WBSCR17	1.03e-59	0.359376	0.633	0.465	2.05e-56	1	WBSCR17
RP11-385J1.2	2.65e-59	0.269478	0.738	0.577	5.29e-56	1	RP11-385J1.2
SDC2	7.72e-58	0.270151	0.828	0.513	1.54e-54	1	SDC2
NAV3	3.68e-57	0.369469	0.99	0.928	7.37e-54	1	NAV3
CTD-2008L17.1	4.83e-57	0.366596	0.664	0.472	9.67e-54	1	CTD-2008L17.1
CNTN4	2.28e-53	0.258497	0.676	0.449	4.56e-50	1	CNTN4
ROR2	3.15e-53	0.276339	0.689	0.453	6.29e-50	1	ROR2
RERG	2.79e-52	0.295102	0.883	0.577	5.58e-49	1	RERG
ADM	5.09e-52	0.306663	0.766	0.537	1.02e-48	1	ADM
CDK14	3.81e-49	0.281216	0.962	0.787	7.63e-46	1	CDK14
KLHL29	2.76e-46	0.306141	0.953	0.806	5.52e-43	1	KLHL29
ADAMTS16	1.05e-45	0.318392	0.674	0.563	2.09e-42	1	ADAMTS16
ROR1	3.56e-44	0.26726	0.923	0.771	7.12e-41	1	ROR1
PAPPA	7.97e-44	0.278683	0.623	0.381	1.59e-40	1	PAPPA
FBN1	1.23e-42	0.317745	0.987	0.865	2.46e-39	1	FBN1
F3	4.86e-39	0.272813	0.938	0.75	9.73e-36	1	F3
OSMR	2.85e-34	0.310616	0.701	0.528	5.7e-31	1	OSMR
CNTNAP2	1.17e-32	0.288711	0.663	0.512	2.35e-29	1	CNTNAP2
CACNB4	1.55e-28	0.265477	0.621	0.5	3.11e-25	1	CACNB4
RBFOX1	3.54e-234	1.72168	0.967	0.437	7.08e-231	2	RBFOX1
BNC1	5.88e-234	1.30232	0.963	0.315	1.18e-230	2	BNC1
MCTP2	6.2e-233	1.49765	0.958	0.305	1.24e-229	2	MCTP2
LINC00842	1.74e-230	1.60217	0.971	0.263	3.49e-227	2	LINC00842
SULF1	3.34e-221	1.46872	0.98	0.379	6.69e-218	2	SULF1
RP11-74M11.2	1.67e-220	1.24306	0.947	0.182	3.35e-217	2	RP11-74M11.2
PLCB1	4.08e-217	1.76626	0.987	0.531	8.16e-214	2	PLCB1
AP000705.7	2.71e-212	1.64316	0.96	0.465	5.41e-209	2	AP000705.7
THSD4	5.16e-212	1.38104	0.978	0.44	1.03e-208	2	THSD4
CDON	5.94e-212	1.4657	0.991	0.539	1.19e-208	2	CDON
PKHD1L1	1.12e-211	1.39993	0.989	0.474	2.23e-208	2	PKHD1L1
KCTD8	6.65e-210	1.63624	0.965	0.396	1.33e-206	2	KCTD8
RP11-382A20.4	1.14e-201	1.19832	0.927	0.371	2.28e-198	2	RP11-382A20.4
ATRNL1	2.72e-199	0.949193	0.914	0.352	5.45e-196	2	ATRNL1
SORBS2	3.84e-196	1.10313	0.947	0.344	7.69e-193	2	SORBS2
RP11-281P23.2	5.13e-194	1.34575	0.916	0.316	1.03e-190	2	RP11-281P23.2
SGOL2	2.94e-193	0.926205	0.93	0.361	5.88e-190	2	SGOL2
PTGIS	2.5e-192	0.999483	0.925	0.428	4.99e-189	2	PTGIS
WT1	8.19e-192	1.08078	0.934	0.343	1.64e-188	2	WT1
NEBL	6.46e-191	1.06813	0.91	0.364	1.29e-187	2	NEBL
ALOX15	1.87e-189	0.630716	0.874	0.377	3.74e-186	2	ALOX15
DAPK1	1.53e-187	1.23532	0.976	0.467	3.05e-184	2	DAPK1
ARHGAP44	5.64e-187	1.00607	0.945	0.46	1.13e-183	2	ARHGAP44
NTNG1	1.82e-182	1.05945	0.923	0.365	3.64e-179	2	NTNG1
ALDH1A2	5.58e-182	1.08189	0.925	0.416	1.12e-178	2	ALDH1A2
ITGB8	1.27e-179	1.01106	0.938	0.366	2.53e-176	2	ITGB8
RP11-2G1.1	3.16e-178	0.611388	0.868	0.484	6.32e-175	2	RP11-2G1.1
FLRT2	9.38e-177	1.09966	0.963	0.402	1.88e-173	2	FLRT2
EZR	3.03e-173	0.875317	0.923	0.414	6.05e-170	2	EZR
FAM155A	1.44e-172	1.25717	0.941	0.35	2.88e-169	2	FAM155A
SAMD12	1.46e-171	0.7981	0.914	0.417	2.93e-168	2	SAMD12
TPM1	9.9e-171	0.971095	0.936	0.398	1.98e-167	2	TPM1
GPR133	1.26e-170	0.800525	0.881	0.313	2.51e-167	2	GPR133
CTNNA3	4.63e-169	1.14448	0.925	0.411	9.27e-166	2	CTNNA3
AOX1	7.6e-165	1.05626	0.967	0.687	1.52e-161	2	AOX1
BCHE	2.02e-163	0.774478	0.859	0.273	4.03e-160	2	BCHE
CGN	8.81e-162	0.523345	0.802	0.213	1.76e-158	2	CGN
SEMA5A	1.38e-161	0.939856	0.899	0.343	2.75e-158	2	SEMA5A
ANKS1B	2.83e-158	0.953583	0.969	0.573	5.66e-155	2	ANKS1B
ARHGAP61	8.06e-157	1.04381	0.958	0.387	1.61e-153	2	ARHGAP6
PDE4D	1.74e-156	0.938896	0.976	0.59	3.47e-153	2	PDE4D
VIPR2	2.32e-156	0.867648	0.877	0.399	4.64e-153	2	VIPR2
CCBE11	9.16e-156	1.19765	0.899	0.372	1.83e-152	2	CCBE1
HAND2-AS1	6.66e-155	0.739423	0.872	0.325	1.33e-151	2	HAND2-AS1
KRT19	8.74e-155	0.644335	0.797	0.258	1.75e-151	2	KRT19
FRAS1	5.45e-154	0.97657	0.872	0.316	1.09e-150	2	FRAS1
COL21A1	7.41e-150	0.699729	0.855	0.344	1.48e-146	2	COL21A1
GAS1	1.66e-149	0.759088	0.872	0.383	3.32e-146	2	GAS1
KCNT2	4.56e-149	1.00415	0.879	0.358	9.11e-146	2	KCNT2
SLC8A1	1.31e-148	1.07517	0.976	0.594	2.61e-145	2	SLC8A1
CACNA2D3	2.73e-146	0.972307	0.879	0.406	5.46e-143	2	CACNA2D3
WT1-AS	2.79e-146	0.461544	0.837	0.339	5.59e-143	2	WT1-AS
LSAMP1	7.35e-146	1.15728	0.93	0.516	1.47e-142	2	LSAMP
PTPRQ	9.74e-146	0.925715	0.974	0.664	1.95e-142	2	PTPRQ
MYO5B	1.54e-145	0.552607	0.83	0.396	3.08e-142	2	MYO5B
CASC20	2.72e-145	0.300354	0.747	0.255	5.43e-142	2	CASC20
SLC28A3	4.13e-145	0.556105	0.835	0.396	8.26e-142	2	SLC28A3
MUC16	4.99e-145	0.461863	0.811	0.358	9.99e-142	2	MUC16
SMOC21	7.34e-145	0.754197	0.883	0.345	1.47e-141	2	SMOC2
CPE	7.56e-145	0.750435	0.883	0.318	1.51e-141	2	CPE
SOX6	3.13e-144	0.883236	0.996	0.898	6.27e-141	2	SOX6
BICC11	1.14e-143	0.936778	0.958	0.437	2.28e-140	2	BICC1
GRIP1	4.77e-143	0.680555	0.863	0.424	9.53e-140	2	GRIP1
SLC39A8	1.92e-142	0.761479	0.826	0.293	3.84e-139	2	SLC39A8
LAMB1	8.95e-142	0.877657	0.985	0.81	1.79e-138	2	LAMB1
DEPTOR1	1.44e-141	0.923538	0.885	0.363	2.88e-138	2	DEPTOR
SGCZ	1.72e-141	0.967432	0.819	0.293	3.44e-138	2	SGCZ
HEG1	1.13e-140	0.947266	0.907	0.576	2.26e-137	2	HEG1
PRKG11	1.15e-139	1.06918	0.989	0.56	2.3e-136	2	PRKG1
CADPS2	1.48e-139	0.655827	0.916	0.386	2.96e-136	2	CADPS2
LINC01133	2.51e-139	0.372388	0.762	0.221	5.02e-136	2	LINC01133
ST3GAL51	6.53e-139	0.764449	0.945	0.492	1.31e-135	2	ST3GAL5
RP1-78O14.1	3.86e-138	0.804859	0.828	0.308	7.72e-135	2	RP1-78O14.1
ANTXR1	1.65e-137	0.757694	0.914	0.562	3.3e-134	2	ANTXR1
CMYA5	1.73e-137	0.595911	0.863	0.358	3.47e-134	2	CMYA5
DISP1	1.63e-136	1.02842	0.921	0.513	3.27e-133	2	DISP1
RP11-680F20.9	2.71e-136	0.395616	0.742	0.215	5.42e-133	2	RP11-680F20.9
SLIT21	6.12e-135	0.899953	0.936	0.465	1.22e-131	2	SLIT2
KITLG	4.61e-134	0.354503	0.815	0.402	9.21e-131	2	KITLG
RP11-707A18.1	1.36e-132	0.625456	0.76	0.229	2.72e-129	2	RP11-707A18.1
ST6GAL1	3.11e-131	0.557423	0.881	0.338	6.22e-128	2	ST6GAL1
PITPNC1	8.87e-131	0.947599	0.982	0.679	1.77e-127	2	PITPNC1
MYO1D	2.29e-130	0.695782	0.936	0.489	4.57e-127	2	MYO1D
COBL	4.41e-130	0.663286	0.826	0.41	8.83e-127	2	COBL
ERC2	6.91e-130	0.422174	0.841	0.473	1.38e-126	2	ERC2
PDZRN4	2.31e-129	1.11049	0.786	0.353	4.63e-126	2	PDZRN4
RP11-123O10.4	4.54e-129	0.811793	0.833	0.372	9.08e-126	2	RP11-123O10.4
ATP2B1	1.19e-128	0.74947	0.925	0.52	2.38e-125	2	ATP2B1
ZFPM2	9e-128	0.704999	0.998	0.957	1.8e-124	2	ZFPM2
NELL2	1.46e-127	0.575949	0.846	0.444	2.92e-124	2	NELL2
STXBP6	1.91e-127	0.38777	0.819	0.332	3.81e-124	2	STXBP6
RERG1	2.02e-127	0.856127	0.954	0.58	4.03e-124	2	RERG
ARHGAP18	2.42e-127	0.763999	0.954	0.601	4.84e-124	2	ARHGAP18
MEIS2	4.37e-127	0.833077	0.98	0.809	8.75e-124	2	MEIS2
NHSL21	1.22e-125	0.524064	0.866	0.418	2.44e-122	2	NHSL2
PHACTR1	1.5e-123	0.717656	0.855	0.401	3.01e-120	2	PHACTR1
EMB	2.02e-123	0.563621	0.848	0.333	4.03e-120	2	EMB
CPNE5	2.18e-123	0.264371	0.736	0.205	4.36e-120	2	CPNE5
ROR21	5e-123	0.740369	0.846	0.445	9.99e-120	2	ROR2
AC067959.1	3.78e-122	0.464387	0.786	0.436	7.57e-119	2	AC067959.1
TPD52L1	9.83e-122	0.607806	0.857	0.467	1.97e-118	2	TPD52L1
FRMD4B	1.55e-121	0.525139	0.941	0.498	3.11e-118	2	FRMD4B
PAWR	4.34e-121	0.708786	0.855	0.346	8.68e-118	2	PAWR
RFX8	1.48e-120	0.424193	0.762	0.243	2.96e-117	2	RFX8
CDK141	3.18e-120	0.753903	0.974	0.792	6.36e-117	2	CDK14
IL18	9.08e-118	0.670348	0.903	0.613	1.82e-114	2	IL18
DOCK41	3.07e-117	0.851697	0.954	0.535	6.13e-114	2	DOCK4
AC098617.1	3.98e-117	0.782447	0.919	0.622	7.95e-114	2	AC098617.1
ABI3BP1	4.39e-117	0.638048	0.947	0.572	8.78e-114	2	ABI3BP
KCNH5	1.22e-116	0.330007	0.753	0.403	2.43e-113	2	KCNH5
ARAP2	1.73e-116	0.446195	0.841	0.447	3.47e-113	2	ARAP2
TIAM1	8.5e-116	0.423482	0.83	0.425	1.7e-112	2	TIAM1
TLL1	1.42e-115	0.275606	0.813	0.402	2.85e-112	2	TLL1
ADAMTS9-AS2	6.6e-115	0.786271	0.963	0.608	1.32e-111	2	ADAMTS9-AS2
RP11-761E20.1	1.72e-114	0.577126	0.903	0.534	3.43e-111	2	RP11-761E20.1
CLIC5	3.48e-114	0.956455	0.841	0.474	6.96e-111	2	CLIC5
C3	2.75e-113	0.82851	0.868	0.449	5.51e-110	2	C3
CSGALNACT1	1.18e-112	0.4517	0.919	0.628	2.35e-109	2	CSGALNACT1
EVA1C	6.04e-112	0.657859	0.899	0.444	1.21e-108	2	EVA1C
MET	7.4e-112	0.625719	0.749	0.163	1.48e-108	2	MET
TRPM3	1.45e-111	0.805483	0.87	0.431	2.9e-108	2	TRPM3
GFPT2	2.87e-110	0.676144	0.802	0.362	5.75e-107	2	GFPT2
FERMT1	3.48e-110	0.395268	0.74	0.344	6.97e-107	2	FERMT1
SNCA	4.09e-109	0.492472	0.811	0.417	8.18e-106	2	SNCA
PLEKHH21	8.24e-109	0.649659	0.965	0.625	1.65e-105	2	PLEKHH2
FMN2	8.93e-109	0.624558	0.811	0.32	1.79e-105	2	FMN2
COL8A1	3.79e-108	0.90262	0.947	0.636	7.57e-105	2	COL8A1
DPP4	1.41e-107	0.451868	0.771	0.343	2.82e-104	2	DPP4
BMPR1B	3.59e-106	0.437397	0.736	0.251	7.17e-103	2	BMPR1B
OGN	3.81e-106	0.575438	0.815	0.471	7.61e-103	2	OGN
MYRF	4.07e-106	0.396649	0.749	0.311	8.14e-103	2	MYRF
LINC00669	1.71e-105	0.660806	0.773	0.266	3.42e-102	2	LINC00669
2022-03-01	8.74e-105	0.647637	0.921	0.587	1.75e-101	2	2022-03-01
LRRC16A	2.32e-104	0.686389	0.976	0.793	4.64e-101	2	LRRC16A
PCNXL2	6.49e-104	0.443601	0.846	0.475	1.3e-100	2	PCNXL2
PODXL	1.4e-103	0.478046	0.8	0.418	2.8e-100	2	PODXL
GALNT18	3.3e-103	0.364975	0.795	0.35	6.61e-100	2	GALNT18
GATA6	8.18e-103	0.75884	0.837	0.502	1.64e-99	2	GATA6
NLGN1	1.66e-102	0.779427	0.978	0.772	3.32e-99	2	NLGN1
RP11-390F4.6	8.02e-102	0.272833	0.733	0.423	1.6e-98	2	RP11-390F4.6
CALD11	2.69e-101	0.648533	0.98	0.796	5.37e-98	2	CALD1
CACNB2	1.2e-99	0.710178	0.857	0.496	2.39e-96	2	CACNB2
WWC1	3.69e-99	0.571816	0.863	0.611	7.38e-96	2	WWC1
ANXA3	1.61e-98	0.520761	0.705	0.146	3.23e-95	2	ANXA3
LAMA3	2.15e-98	0.329638	0.775	0.454	4.3e-95	2	LAMA3
NHSL1	8.77e-97	0.410959	0.877	0.473	1.75e-93	2	NHSL1
PAMR11	1.47e-95	0.348217	0.817	0.457	2.94e-92	2	PAMR1
STK33	2.44e-95	0.481086	0.767	0.444	4.87e-92	2	STK33
DPP6	1.54e-94	0.802139	0.852	0.569	3.08e-91	2	DPP6
PTPRT	2.67e-94	0.416042	0.738	0.383	5.33e-91	2	PTPRT
GPR126	2.76e-94	0.477106	0.725	0.239	5.52e-91	2	GPR126
NBEA	4e-93	0.467044	0.844	0.455	8.01e-90	2	NBEA
MEOX2	4.23e-93	0.585678	0.789	0.357	8.47e-90	2	MEOX2
DSC3	4.4e-93	0.297573	0.681	0.241	8.79e-90	2	DSC3
PTPRD1	4.1e-92	0.482219	0.879	0.623	8.21e-89	2	PTPRD
GLIS3	7.1e-92	0.633608	0.85	0.474	1.42e-88	2	GLIS3
FLNB	1.06e-91	0.362177	0.852	0.49	2.12e-88	2	FLNB
RP11-222A11.1	3.25e-91	0.336165	0.727	0.202	6.49e-88	2	RP11-222A11.1
RNF24	6.11e-91	0.48256	0.868	0.511	1.22e-87	2	RNF24
AKT31	1.91e-90	0.557658	0.967	0.615	3.82e-87	2	AKT3
CGNL1	1.58e-89	0.452985	0.747	0.343	3.17e-86	2	CGNL1
LRP2	3.65e-89	0.736267	0.705	0.247	7.3e-86	2	LRP2
NPNT	5.09e-88	0.476952	0.753	0.336	1.02e-84	2	NPNT
SLC4A4	2.14e-87	0.667895	0.938	0.724	4.29e-84	2	SLC4A4
AC005550.3	2.85e-87	0.260821	0.731	0.367	5.69e-84	2	AC005550.3
MEG31	3.51e-87	0.396655	0.833	0.441	7.01e-84	2	MEG3
DLGAP1	4.32e-87	0.430206	0.824	0.498	8.63e-84	2	DLGAP1
SLCO3A11	5.51e-87	0.465534	0.83	0.323	1.1e-83	2	SLCO3A1
SLC8A1-AS1	1.19e-85	0.662537	0.78	0.459	2.37e-82	2	SLC8A1-AS1
SLC44A5	6.23e-85	0.448634	0.738	0.4	1.25e-81	2	SLC44A5
LPAR11	2.43e-84	0.319584	0.855	0.489	4.85e-81	2	LPAR1
RAPH1	5.86e-84	0.596998	0.945	0.687	1.17e-80	2	RAPH1
FAM160A1	7.64e-84	0.571276	0.716	0.258	1.53e-80	2	FAM160A1
PEX5L	2.2e-83	0.427966	0.881	0.442	4.4e-80	2	PEX5L
CTC-458G6.2	2.64e-83	0.381675	0.727	0.382	5.28e-80	2	CTC-458G6.2
COL1A11	3.36e-83	0.403627	0.835	0.52	6.71e-80	2	COL1A1
SRGAP2	8.27e-83	0.514158	0.91	0.578	1.65e-79	2	SRGAP2
ATP11A	1.08e-82	0.507729	0.879	0.613	2.17e-79	2	ATP11A
ST51	1.92e-82	0.340319	0.819	0.484	3.84e-79	2	ST5
BOC1	4.69e-81	0.533989	0.901	0.455	9.37e-78	2	BOC
PODN1	1.2e-80	0.506159	0.775	0.418	2.41e-77	2	PODN
PIP5K1B	1.4e-80	0.591102	0.802	0.524	2.79e-77	2	PIP5K1B
AHR	1.38e-78	0.661992	0.791	0.406	2.76e-75	2	AHR
AQP9	5.13e-78	0.288152	0.685	0.361	1.03e-74	2	AQP9
GLI31	1.27e-77	0.568362	0.912	0.573	2.54e-74	2	GLI3
OSMR1	1.34e-76	0.406236	0.855	0.518	2.68e-73	2	OSMR
COL4A5	1.64e-76	0.400884	0.793	0.391	3.28e-73	2	COL4A5
CLDN1	5.7e-75	0.626125	0.689	0.244	1.14e-71	2	CLDN1
SYNPO2	7e-75	0.279301	0.828	0.616	1.4e-71	2	SYNPO2
NEO1	4.26e-74	0.497294	0.923	0.719	8.52e-71	2	NEO1
CAMK1D	4.58e-74	0.510615	0.89	0.572	9.16e-71	2	CAMK1D
SEMA3C	2.64e-73	0.553978	0.998	0.945	5.27e-70	2	SEMA3C
MYOF1	4.63e-73	0.426708	0.919	0.727	9.26e-70	2	MYOF
NFKBIZ	6.53e-73	0.589548	0.756	0.409	1.31e-69	2	NFKBIZ
CNTN41	1.28e-72	0.553513	0.769	0.447	2.55e-69	2	CNTN4
CCND3	1.38e-72	0.492815	0.8	0.383	2.76e-69	2	CCND3
DOCK3	2.28e-72	0.45539	0.795	0.57	4.56e-69	2	DOCK3
RYR2	4.07e-72	0.613876	0.767	0.52	8.14e-69	2	RYR2
LMOD11	5.66e-72	0.283956	0.749	0.39	1.13e-68	2	LMOD1
HHIP	1.28e-71	0.695561	0.769	0.46	2.56e-68	2	HHIP
GCNT1	1.36e-71	0.356387	0.718	0.409	2.72e-68	2	GCNT1
EGR1	3.32e-71	0.39911	0.674	0.193	6.63e-68	2	EGR1
PRKD1	1.88e-70	0.480529	0.967	0.819	3.77e-67	2	PRKD1
UST1	6.85e-70	0.366266	0.815	0.435	1.37e-66	2	UST
RORA1	5.48e-69	0.518269	0.996	0.873	1.1e-65	2	RORA
TM4SF1	1.79e-67	0.472124	0.685	0.272	3.59e-64	2	TM4SF1
TRERF11	2.4e-67	0.310477	0.764	0.426	4.81e-64	2	TRERF1
ARHGEF3	2.12e-66	0.50429	0.822	0.517	4.24e-63	2	ARHGEF3
SULF2	3.19e-66	0.283524	0.744	0.462	6.39e-63	2	SULF2
NLGN4Y	4.58e-66	0.270004	0.762	0.523	9.16e-63	2	NLGN4Y
TIMP1	6.25e-66	0.314103	0.7	0.331	1.25e-62	2	TIMP1
CFH1	6.37e-66	0.473545	0.797	0.511	1.27e-62	2	CFH
AKAP6	1.51e-65	0.251424	0.714	0.342	3.02e-62	2	AKAP6
LRRTM3	3.34e-65	0.503786	0.683	0.399	6.68e-62	2	LRRTM3
JUNB	7.45e-65	0.546419	0.729	0.364	1.49e-61	2	JUNB
FOS	1.51e-64	0.513128	0.806	0.42	3.03e-61	2	FOS
ERBB4	5.36e-64	0.418763	0.996	0.826	1.07e-60	2	ERBB4
PRICKLE11	1.48e-63	0.518671	0.815	0.474	2.97e-60	2	PRICKLE1
AC107218.3	1.46e-62	0.363946	0.773	0.539	2.92e-59	2	AC107218.3
ROR11	8.77e-62	0.477243	0.943	0.774	1.75e-58	2	ROR1
AC023590.1	8.93e-62	0.374072	0.711	0.48	1.79e-58	2	AC023590.1
SASH11	1.89e-60	0.362201	0.919	0.629	3.77e-57	2	SASH1
TMEFF2	2.57e-60	0.582277	0.8	0.641	5.13e-57	2	TMEFF2
DTNA	9.59e-60	0.437902	0.892	0.588	1.92e-56	2	DTNA
GPM6A	1.43e-59	0.267229	0.687	0.242	2.86e-56	2	GPM6A
MBP	2.08e-59	0.409913	0.859	0.684	4.16e-56	2	MBP
NAV2	2.16e-59	0.503443	0.901	0.623	4.33e-56	2	NAV2
GCNT2	2.81e-59	0.276361	0.738	0.493	5.62e-56	2	GCNT2
SPRY1	3.81e-59	0.476003	0.83	0.574	7.62e-56	2	SPRY1
DCDC1	4.74e-59	0.314716	0.685	0.393	9.49e-56	2	DCDC1
COL6A21	2.79e-58	0.387404	0.916	0.758	5.58e-55	2	COL6A2
IGF1R1	3.24e-58	0.356772	0.892	0.471	6.47e-55	2	IGF1R
CXADR	1.15e-57	0.429499	0.645	0.262	2.3e-54	2	CXADR
RP11-69I8.3	1.18e-57	0.261781	0.718	0.493	2.35e-54	2	RP11-69I8.3
CREB51	4.11e-57	0.365237	0.806	0.531	8.22e-54	2	CREB5
ARNT2	2.23e-56	0.334322	0.683	0.394	4.47e-53	2	ARNT2
ITLN1	2.75e-56	0.670313	0.659	0.251	5.49e-53	2	ITLN1
MAML3	5.05e-56	0.427553	0.963	0.828	1.01e-52	2	MAML3
PLXDC21	6.09e-56	0.436036	0.989	0.851	1.22e-52	2	PLXDC2
PDE7B	7.54e-56	0.395428	0.837	0.572	1.51e-52	2	PDE7B
FAM189A1	1.77e-55	0.449629	0.674	0.439	3.55e-52	2	FAM189A1
CNKSR2	2.63e-55	0.358169	0.676	0.296	5.27e-52	2	CNKSR2
EDA	2.87e-55	0.363472	0.837	0.552	5.74e-52	2	EDA
PDLIM3	1.52e-54	0.252811	0.681	0.389	3.04e-51	2	PDLIM3
CTD-2008L17.11	1.57e-54	0.436594	0.727	0.472	3.14e-51	2	CTD-2008L17.1
RFX2	2.47e-54	0.417788	0.844	0.617	4.94e-51	2	RFX2
SMPD3	2.64e-54	0.295309	0.595	0.212	5.27e-51	2	SMPD3
GNGT1	2.21e-53	0.47598	0.659	0.384	4.43e-50	2	GNGT1
DGKH	4.37e-53	0.378009	0.738	0.426	8.74e-50	2	DGKH
ENOX1	1.05e-52	0.439478	0.943	0.71	2.09e-49	2	ENOX1
CCDC64	1.35e-52	0.428574	0.619	0.257	2.7e-49	2	CCDC64
GRK51	1.46e-52	0.269846	0.874	0.621	2.91e-49	2	GRK5
PDGFD1	1.7e-52	0.514521	0.731	0.476	3.39e-49	2	PDGFD
FAM153B	2.01e-51	0.43664	0.63	0.249	4.01e-48	2	FAM153B
CDH111	6.71e-50	0.372105	0.709	0.414	1.34e-46	2	CDH11
RALGPS21	1.77e-49	0.459312	0.7	0.372	3.53e-46	2	RALGPS2
FAT3	3.04e-49	0.378582	0.707	0.466	6.07e-46	2	FAT3
RGL1	7.36e-49	0.366136	0.967	0.791	1.47e-45	2	RGL1
TMTC2	2.74e-48	0.465273	0.83	0.577	5.48e-45	2	TMTC2
ZBTB7C	3.18e-48	0.385314	0.808	0.463	6.36e-45	2	ZBTB7C
CYP4X1	3.99e-48	0.307893	0.714	0.412	7.98e-45	2	CYP4X1
L3MBTL4	4.41e-48	0.268914	0.824	0.436	8.82e-45	2	L3MBTL4
KIAA1211L	3.09e-47	0.316569	0.667	0.461	6.17e-44	2	KIAA1211L
SLC38A2	2.32e-46	0.39466	0.899	0.621	4.64e-43	2	SLC38A2
MAP2	5.04e-46	0.299877	0.663	0.431	1.01e-42	2	MAP2
CA1	6.41e-46	0.255406	0.599	0.333	1.28e-42	2	CA1
TLE4	2.02e-45	0.340695	0.698	0.383	4.04e-42	2	TLE4
MEDAG	1.05e-44	0.386766	0.696	0.484	2.11e-41	2	MEDAG
SGK1	1.65e-44	0.419129	0.639	0.339	3.3e-41	2	SGK1
MTUS2	2.26e-44	0.258901	0.674	0.497	4.51e-41	2	MTUS2
BACH21	3.98e-44	0.300154	0.718	0.42	7.95e-41	2	BACH2
PDPN	2.27e-43	0.266504	0.617	0.29	4.53e-40	2	PDPN
GULP11	5.61e-43	0.292983	0.802	0.452	1.12e-39	2	GULP1
SIPA1L2	5.61e-43	0.283692	0.733	0.531	1.12e-39	2	SIPA1L2
CASC15	4.3e-41	0.449837	0.709	0.481	8.59e-38	2	CASC15
TEX26-AS1	5.34e-41	0.335429	0.703	0.55	1.07e-37	2	TEX26-AS1
CRIM1	1.77e-40	0.363416	0.98	0.864	3.54e-37	2	CRIM1
IER2	1.11e-39	0.423343	0.711	0.462	2.22e-36	2	IER2
LOXHD1	1.19e-39	0.299272	0.619	0.43	2.38e-36	2	LOXHD1
MIR4435-1HG1	1.35e-39	0.274344	0.925	0.793	2.69e-36	2	MIR4435-1HG
CCSER1	1.38e-39	0.356642	0.714	0.437	2.76e-36	2	CCSER1
ROBO21	2.29e-39	0.251149	0.736	0.479	4.59e-36	2	ROBO2
LRFN51	3.27e-39	0.293075	0.731	0.474	6.55e-36	2	LRFN5
ZFP36	1.58e-38	0.272174	0.78	0.443	3.17e-35	2	ZFP36
SMURF2	6e-37	0.292478	0.93	0.683	1.2e-33	2	SMURF2
NCALD	2.79e-36	0.269912	0.769	0.625	5.59e-33	2	NCALD
PTPRZ1	5.56e-36	0.347153	0.615	0.423	1.11e-32	2	PTPRZ1
FNBP1	3.85e-35	0.284482	0.903	0.733	7.7e-32	2	FNBP1
CCDC801	7.39e-35	0.348441	0.941	0.776	1.48e-31	2	CCDC80
KIAA1244	7.42e-35	0.353592	0.639	0.451	1.48e-31	2	KIAA1244
EXT1	2.87e-34	0.298321	0.987	0.933	5.74e-31	2	EXT1
SAT1	2.23e-33	0.326666	0.971	0.836	4.46e-30	2	SAT1
IGFBP5	5.76e-33	0.384413	0.733	0.492	1.15e-29	2	IGFBP5
CEBPD	9.89e-33	0.284857	0.771	0.485	1.98e-29	2	CEBPD
TFPI2	1.46e-32	0.279141	0.544	0.195	2.92e-29	2	TFPI2
FRY	5.07e-32	0.260119	0.89	0.758	1.01e-28	2	FRY
SEMA6D	1.92e-31	0.286381	0.7	0.477	3.84e-28	2	SEMA6D
DDAH1	2.78e-31	0.26191	0.687	0.434	5.55e-28	2	DDAH1
ZFP36L1	4.07e-30	0.259652	0.925	0.757	8.14e-27	2	ZFP36L1
PAPSS2	4.41e-30	0.323457	0.879	0.757	8.82e-27	2	PAPSS2
PROS1	6.98e-29	0.361778	0.615	0.383	1.4e-25	2	PROS1
TENM2	2.21e-28	0.359026	0.564	0.309	4.43e-25	2	TENM2
ADAMTS3	6.66e-28	0.446833	0.615	0.399	1.33e-24	2	ADAMTS3
SEMA3D1	6.46e-26	0.28374	0.676	0.454	1.29e-22	2	SEMA3D
CD109	6.46e-26	0.259192	0.63	0.474	1.29e-22	2	CD109
RARRES1	1.63e-25	0.406678	0.786	0.65	3.27e-22	2	RARRES1
KDR	3.37e-25	0.261953	0.559	0.278	6.75e-22	2	KDR
PARD6B	3.85e-23	0.366674	0.601	0.393	7.71e-20	2	PARD6B
DSCAML1	2.91e-21	0.295796	0.566	0.305	5.83e-18	2	DSCAML1
SLC25A21	5.41e-21	0.262154	0.634	0.463	1.08e-17	2	SLC25A21
NOS1AP	3.71e-19	0.253838	0.656	0.523	7.43e-16	2	NOS1AP
CYR61	1.4e-17	0.25013	0.535	0.248	2.81e-14	2	CYR61
ADAMTS17	1.68e-17	0.334405	0.626	0.513	3.36e-14	2	ADAMTS17
ID3	2.2e-16	0.258684	0.524	0.298	4.39e-13	2	ID3
ANKRD33B	2.11e-15	0.291992	0.581	0.431	4.22e-12	2	ANKRD33B
ATP1A1	2.17e-14	0.261429	0.557	0.364	4.34e-11	2	ATP1A1
EPHA4	2.23e-14	0.279857	0.718	0.667	4.46e-11	2	EPHA4
IQCA1	1.55e-13	0.340656	0.551	0.452	3.09e-10	2	IQCA1
ID4	3.95e-13	0.275952	0.626	0.49	7.89e-10	2	ID4
TFRC	8.8e-12	0.429684	0.551	0.378	1.76e-08	2	TFRC
ID1	1.46e-08	0.379078	0.566	0.488	2.92e-05	2	ID1
SLC16A1	2.73e-08	0.261612	0.535	0.397	5.47e-05	2	SLC16A1
FRMPD4	2.8e-06	0.259432	0.533	0.512	0.00559314	2	FRMPD4
LYPD6	8.96e-06	0.25578	0.48	0.344	0.0179258	2	LYPD6
LAMB4	6.54e-05	0.351824	0.493	0.444	0.130713	2	LAMB4
TM4SF11	1.93e-28	0.474115	0.526	0.294	3.86e-25	3	TM4SF1
MT-ND4	2.64e-24	1.03634	0.633	0.458	5.29e-21	3	MT-ND4
SCD	2.93e-23	0.646331	0.768	0.821	5.87e-20	3	SCD
MT-CO2	6.17e-21	1.09914	0.664	0.52	1.23e-17	3	MT-CO2
C12orf79	5.27e-19	0.306281	0.297	0.591	1.05e-15	3	C12orf79
C8orf34	3.88e-18	0.471042	0.575	0.866	7.75e-15	3	C8orf34
KIAA12391	3.93e-18	0.315984	0.373	0.69	7.86e-15	3	KIAA1239
MT-ND5	4.14e-18	0.361045	0.544	0.417	8.28e-15	3	MT-ND5
SAA1	5.57e-18	1.0619	0.914	0.95	1.11e-14	3	SAA1
MT-CYB	1.96e-17	0.951458	0.584	0.444	3.91e-14	3	MT-CYB
MT-CO3	2.56e-16	1.1747	0.645	0.565	5.11e-13	3	MT-CO3
APCDD11	1.67e-11	0.367182	0.489	0.789	3.35e-08	3	APCDD1
VWF	3.84e-10	0.294441	0.581	0.488	7.67e-07	3	VWF
PGM1	4.81e-10	0.286159	0.599	0.777	9.62e-07	3	PGM1
AR	6.09e-10	0.28612	0.627	0.769	1.22e-06	3	AR
FTL	1.12e-09	1.13614	0.768	0.847	2.23e-06	3	FTL
HLA-DRA	1.23e-09	0.258285	0.474	0.416	2.46e-06	3	HLA-DRA
MT-ATP6	8.77e-08	0.92658	0.505	0.489	0.00017536	3	MT-ATP6
IFI27	1.09e-07	0.265404	0.385	0.3	0.00021747	3	IFI27
CST3	1.2e-07	0.741762	0.642	0.619	0.00024073	3	CST3
RASGRF2	1.64e-07	0.30864	0.596	0.803	0.00032829	3	RASGRF2
MT-CO1	2.22e-07	1.03201	0.56	0.579	0.00044478	3	MT-CO1
MECOM	4.87e-07	0.436608	0.318	0.476	0.00097447	3	MECOM
ZFP36L11	1.86e-06	0.324321	0.621	0.782	0.00372387	3	ZFP36L1
B2M	2.22e-06	0.874126	0.526	0.476	0.00443556	3	B2M
AC090044.1	7.35e-06	0.267903	0.511	0.607	0.0146905	3	AC090044.1
MT-ND3	8.05e-06	1.03676	0.456	0.473	0.0160997	3	MT-ND3
MOGAT1	1.5e-05	0.306549	0.679	0.813	0.0300252	3	MOGAT1
LRP1B1	2.2e-05	0.49215	0.538	0.824	0.0439235	3	LRP1B
G0S2	2.9e-05	0.621536	0.902	0.965	0.0580396	3	G0S2
AKR1C21	3.18e-05	0.261002	0.752	0.867	0.0635363	3	AKR1C2
IGFBP51	4.96e-05	0.338192	0.37	0.524	0.0992372	3	IGFBP5
UBC	7e-05	0.349081	0.587	0.717	0.140062	3	UBC
ANXA1	0.00013767	0.347445	0.627	0.827	0.275347	3	ANXA1
SPATA9	0.00016272	0.379154	0.697	0.839	0.325444	3	SPATA9
MT-ND2	0.00018886	0.757587	0.361	0.312	0.377713	3	MT-ND2
TIMP11	0.00046631	0.258944	0.413	0.361	0.93261	3	TIMP1
SEMA3C1	0.00053545	0.307639	0.835	0.957	1	3	SEMA3C
PPARGC1A	0.00075607	0.264454	0.22	0.332	1	3	PPARGC1A
HSPB1	0.00134743	0.489852	0.688	0.767	1	3	HSPB1
LTBP2	0.00168606	0.263233	0.379	0.476	1	3	LTBP2
SPARCL1	0.00292603	0.403532	0.554	0.644	1	3	SPARCL1
DGAT21	0.00695532	0.413528	0.865	0.954	1	3	DGAT2
IQGAP2	1.38e-173	1.59356	0.977	0.343	2.75e-170	4	IQGAP2
SYK	4.86e-168	1.12992	0.947	0.362	9.72e-165	4	SYK
CD163	6.73e-168	1.42119	0.94	0.327	1.35e-164	4	CD163
MS4A6A	4.35e-163	1.31735	0.94	0.388	8.7e-160	4	MS4A6A
RBM47	2.72e-160	1.4498	0.997	0.709	5.45e-157	4	RBM47
FRMD4B1	2.52e-159	1.81993	0.99	0.509	5.04e-156	4	FRMD4B
DOCK2	6.15e-159	1.20433	0.957	0.416	1.23e-155	4	DOCK2
HDAC9	6.81e-158	1.75548	0.977	0.33	1.36e-154	4	HDAC9
SLC9A9	4.93e-152	1.45105	1	0.766	9.86e-149	4	SLC9A9
LGMN	2.01e-146	1.49504	0.93	0.343	4.01e-143	4	LGMN
F13A1	5.98e-146	1.75476	0.913	0.383	1.2e-142	4	F13A1
FMN1	1.47e-145	1.24371	0.93	0.505	2.94e-142	4	FMN1
MS4A4A	1.03e-143	1.14397	0.88	0.353	2.05e-140	4	MS4A4A
RP11-733O18.1	5.32e-143	0.395169	0.63	0.128	1.06e-139	4	RP11-733O18.1
CD163L1	5.31e-141	1.27678	0.89	0.352	1.06e-137	4	CD163L1
TBXAS1	3.04e-139	1.09497	0.93	0.563	6.08e-136	4	TBXAS1
FCGR2B	5.65e-139	1.01836	0.907	0.418	1.13e-135	4	FCGR2B
SIGLEC1	3.04e-138	0.864437	0.87	0.368	6.08e-135	4	SIGLEC1
ELMO1	3.9e-136	1.12006	0.98	0.444	7.81e-133	4	ELMO1
MTSS1	2.57e-134	1.41936	0.98	0.737	5.15e-131	4	MTSS1
PTPRC	1.06e-133	0.999572	0.897	0.405	2.11e-130	4	PTPRC
ATP8B4	1.06e-133	1.00194	0.92	0.328	2.13e-130	4	ATP8B4
SCN9A	1.84e-132	1.12011	0.887	0.312	3.67e-129	4	SCN9A
MCTP1	2.13e-132	1.05973	0.937	0.458	4.26e-129	4	MCTP1
DISC1	2.13e-131	0.914934	0.933	0.496	4.25e-128	4	DISC1
MEF2C	1.83e-130	1.14926	0.97	0.39	3.65e-127	4	MEF2C
SLCO2B1	5.81e-130	0.987023	0.887	0.349	1.16e-126	4	SLCO2B1
RBPJ	3.7e-129	1.34563	0.993	0.754	7.4e-126	4	RBPJ
ADAP2	3.86e-128	1.04469	0.9	0.555	7.73e-125	4	ADAP2
MERTK	1.64e-127	1.04089	0.86	0.373	3.29e-124	4	MERTK
FLI1	2.29e-124	0.953225	0.94	0.611	4.57e-121	4	FLI1
PIK3R5	3.45e-124	0.759143	0.823	0.305	6.9e-121	4	PIK3R5
LYVE1	1.73e-123	1.09293	0.873	0.416	3.46e-120	4	LYVE1
MRC1L1	1.08e-122	0.863478	0.82	0.277	2.16e-119	4	MRC1L1
MSR1	1.25e-122	1.03268	0.843	0.374	2.5e-119	4	MSR1
SPRED1	7.83e-122	1.03847	0.963	0.638	1.57e-118	4	SPRED1
MAFB	8.64e-121	1.11375	0.9	0.468	1.73e-117	4	MAFB
MAF	7.24e-120	0.845969	0.953	0.669	1.45e-116	4	MAF
MS4A4E	6.59e-119	0.938617	0.807	0.338	1.32e-115	4	MS4A4E
SMAP2	3.78e-118	0.954525	0.883	0.384	7.56e-115	4	SMAP2
VAV1	6.11e-117	0.731451	0.81	0.377	1.22e-113	4	VAV1
STAB1	8.84e-116	0.803334	0.847	0.458	1.77e-112	4	STAB1
COLEC12	2.73e-115	1.15724	0.94	0.535	5.46e-112	4	COLEC12
SFMBT2	1.01e-114	0.90941	0.9	0.448	2.01e-111	4	SFMBT2
C20orf194	1.66e-113	0.949933	0.987	0.791	3.31e-110	4	C20orf194
HCK	7.62e-113	0.606394	0.73	0.232	1.52e-109	4	HCK
HRH1	8.99e-111	1.00969	0.82	0.416	1.8e-107	4	HRH1
MAMDC2	8.42e-110	1.09969	0.917	0.588	1.68e-106	4	MAMDC2
WWP1	1.26e-109	0.963992	0.993	0.834	2.53e-106	4	WWP1
P2RY14	8.12e-108	1.04486	0.787	0.366	1.62e-104	4	P2RY14
RCSD1	9.07e-108	0.730077	0.847	0.473	1.81e-104	4	RCSD1
IL10RA	7.23e-107	0.602959	0.787	0.366	1.45e-103	4	IL10RA
FGD2	2.93e-106	0.613311	0.753	0.275	5.86e-103	4	FGD2
AC010127.3	5.35e-106	0.741128	0.813	0.371	1.07e-102	4	AC010127.3
MYO5A	1.76e-105	0.898072	0.987	0.823	3.52e-102	4	MYO5A
PIK3AP1	6.23e-105	0.68766	0.797	0.437	1.25e-101	4	PIK3AP1
KYNU	3.35e-103	0.636786	0.757	0.325	6.71e-100	4	KYNU
NPL	4.25e-102	0.718284	0.817	0.426	8.5e-99	4	NPL
SAMHD11	7.68e-101	0.712961	0.9	0.507	1.54e-97	4	SAMHD1
CSF1R	2.88e-100	0.711724	0.81	0.487	5.76e-97	4	CSF1R
TNFAIP2	5.06e-100	0.855893	0.903	0.688	1.01e-96	4	TNFAIP2
SEPP1	1.32e-99	1.00038	0.97	0.539	2.63e-96	4	SEPP1
KCNMA1	4.95e-99	0.877397	0.79	0.41	9.9e-96	4	KCNMA1
GAS71	1.77e-98	0.949169	0.88	0.52	3.55e-95	4	GAS7
PREX1	3.23e-97	0.557775	0.747	0.3	6.47e-94	4	PREX1
PELI1	3.63e-97	0.760588	0.873	0.443	7.27e-94	4	PELI1
FCHSD2	5.8e-97	0.933593	0.98	0.733	1.16e-93	4	FCHSD2
CPVL	3.74e-96	0.716043	0.807	0.397	7.48e-93	4	CPVL
EMB1	1.55e-95	0.623964	0.837	0.35	3.1e-92	4	EMB
ARHGAP181	1.97e-95	0.860086	0.943	0.613	3.93e-92	4	ARHGAP18
LYN	2.01e-95	0.672362	0.89	0.619	4.01e-92	4	LYN
ARHGAP15	5.53e-95	0.714493	0.837	0.328	1.11e-91	4	ARHGAP15
RIN3	1.17e-94	0.776287	0.857	0.607	2.35e-91	4	RIN3
MGAT5	8.5e-94	0.81887	0.967	0.737	1.7e-90	4	MGAT5
CAMK1D1	1.09e-93	0.799934	0.927	0.58	2.18e-90	4	CAMK1D
NAV21	1.24e-93	1.05144	0.947	0.63	2.49e-90	4	NAV2
BLNK	1.59e-93	0.563764	0.773	0.439	3.18e-90	4	BLNK
FCGR2A	2.22e-93	0.438904	0.693	0.283	4.44e-90	4	FCGR2A
2022-03-11	2.35e-93	0.73847	0.95	0.596	4.7e-90	4	2022-03-01
FCGR3A	3.99e-93	0.564207	0.767	0.411	7.98e-90	4	FCGR3A
CTSC	1.11e-92	0.759711	0.827	0.326	2.21e-89	4	CTSC
SRGAP21	4.73e-92	0.781845	0.953	0.586	9.47e-89	4	SRGAP2
EDA1	2.73e-91	0.881019	0.903	0.557	5.46e-88	4	EDA
KIAA0226L	8.71e-91	0.451765	0.683	0.276	1.74e-87	4	KIAA0226L
DNM11	9.38e-91	0.713651	0.807	0.44	1.88e-87	4	DNM1
FYB	2.21e-90	0.705475	0.75	0.355	4.42e-87	4	FYB
LCP2	1.04e-89	0.52902	0.763	0.425	2.08e-86	4	LCP2
SLC8A11	1.13e-89	0.894613	0.96	0.607	2.25e-86	4	SLC8A1
OSBPL3	1.31e-89	0.621565	0.807	0.473	2.61e-86	4	OSBPL3
CHN2	1.67e-89	0.819465	0.833	0.355	3.35e-86	4	CHN2
BMP2K	2.68e-89	0.691125	0.963	0.666	5.36e-86	4	BMP2K
AP2A2	5.63e-89	0.790823	0.937	0.691	1.13e-85	4	AP2A2
RGL11	1.05e-88	0.908588	0.963	0.797	2.09e-85	4	RGL1
CTSB	1.81e-88	0.764239	0.88	0.538	3.61e-85	4	CTSB
TET3	3.56e-88	0.63738	0.837	0.496	7.12e-85	4	TET3
STK10	4.25e-88	0.589038	0.843	0.561	8.5e-85	4	STK10
PDK4	9.19e-88	0.915939	0.997	0.892	1.84e-84	4	PDK4
PHACTR11	1.14e-87	0.658077	0.827	0.417	2.29e-84	4	PHACTR1
INPP5D	4.34e-87	0.605375	0.797	0.478	8.68e-84	4	INPP5D
CPNE8	7.7e-87	0.517886	0.837	0.418	1.54e-83	4	CPNE8
VAV3	8.96e-87	0.410703	0.827	0.419	1.79e-83	4	VAV3
FNBP11	3.44e-86	0.689805	0.963	0.734	6.89e-83	4	FNBP1
NCKAP1L	4.03e-85	0.501029	0.7	0.305	8.05e-82	4	NCKAP1L
CCDC141	1e-84	0.75607	0.743	0.374	2.01e-81	4	CCDC141
MYO1F	6.52e-83	0.612873	0.773	0.435	1.3e-79	4	MYO1F
CR1	1.96e-82	0.554991	0.667	0.29	3.91e-79	4	CR1
RAPH11	2.08e-82	0.699143	0.97	0.694	4.16e-79	4	RAPH1
ITGAM	4.89e-82	0.52133	0.72	0.421	9.78e-79	4	ITGAM
LRRC16A1	9.44e-81	0.802727	0.97	0.8	1.89e-77	4	LRRC16A
DAPK11	1.56e-80	0.71309	0.95	0.485	3.13e-77	4	DAPK1
SLC40A1	1.67e-80	0.815599	0.81	0.433	3.34e-77	4	SLC40A1
CHST11	2.49e-80	0.691703	0.817	0.533	4.98e-77	4	CHST11
AOAH	4.81e-80	0.670309	0.75	0.349	9.63e-77	4	AOAH
FAM20A	8.46e-79	0.6036	0.783	0.396	1.69e-75	4	FAM20A
CMKLR1	9.39e-79	0.491902	0.677	0.333	1.88e-75	4	CMKLR1
TTN	7.24e-78	0.797177	0.89	0.607	1.45e-74	4	TTN
TGFBI	9.85e-78	0.495369	0.7	0.403	1.97e-74	4	TGFBI
NFATC2	1.38e-77	0.408847	0.707	0.288	2.77e-74	4	NFATC2
DTNA1	2.9e-77	0.708886	0.94	0.594	5.81e-74	4	DTNA
MPPED2	4.24e-77	0.754863	0.803	0.467	8.49e-74	4	MPPED2
HCLS1	5.83e-77	0.484537	0.737	0.433	1.17e-73	4	HCLS1
CTSS	7.69e-77	0.46163	0.713	0.411	1.54e-73	4	CTSS
ST6GAL11	2.29e-76	0.54911	0.823	0.359	4.57e-73	4	ST6GAL1
EIF2B5	7.43e-76	0.851599	0.873	0.636	1.49e-72	4	EIF2B5
RUNX1	9.48e-76	0.711751	0.977	0.797	1.9e-72	4	RUNX1
WDFY4	4.69e-75	0.423271	0.667	0.335	9.39e-72	4	WDFY4
STON2	4.44e-74	0.355073	0.75	0.381	8.88e-71	4	STON2
LILRB5	4.73e-73	0.552059	0.707	0.434	9.47e-70	4	LILRB5
AFF3	7.64e-73	0.974822	0.957	0.791	1.53e-69	4	AFF3
SAMSN1	8.12e-73	0.420849	0.64	0.285	1.62e-69	4	SAMSN1
TLE41	2.35e-72	0.506908	0.773	0.388	4.69e-69	4	TLE4
FPR3	3.23e-72	0.504715	0.713	0.465	6.47e-69	4	FPR3
CEBPD1	3.86e-72	0.659494	0.89	0.487	7.71e-69	4	CEBPD
FOS1	4.96e-72	0.721487	0.863	0.429	9.93e-69	4	FOS
CTD-2337J16.1	2.26e-71	0.430404	0.653	0.327	4.53e-68	4	CTD-2337J16.1
PTPRJ	2.49e-71	0.641471	0.96	0.834	4.98e-68	4	PTPRJ
FPR1	6.1e-71	0.261679	0.533	0.152	1.22e-67	4	FPR1
ARHGAP62	1.15e-69	0.617931	0.893	0.41	2.3e-66	4	ARHGAP6
MRC1	1.45e-69	0.412786	0.627	0.252	2.9e-66	4	MRC1
ARL15	2.18e-69	0.493066	0.98	0.744	4.36e-66	4	ARL15
GABRB2	3.65e-69	0.608205	0.633	0.34	7.3e-66	4	GABRB2
CD200R1	7.03e-69	0.378295	0.62	0.319	1.41e-65	4	CD200R1
CYTH4	7.87e-69	0.578605	0.733	0.523	1.57e-65	4	CYTH4
TFEC	9.4e-69	0.490386	0.787	0.623	1.88e-65	4	TFEC
PID11	1.94e-68	0.758619	0.983	0.849	3.87e-65	4	PID1
PDE4D1	4.78e-68	0.859723	0.897	0.608	9.56e-65	4	PDE4D
DOCK10	6.12e-68	0.570067	0.78	0.473	1.22e-64	4	DOCK10
TRPM2	4.46e-67	0.473605	0.78	0.632	8.91e-64	4	TRPM2
PDE4B	1.41e-66	0.720261	0.753	0.419	2.82e-63	4	PDE4B
RYR1	2.96e-66	0.484796	0.687	0.406	5.93e-63	4	RYR1
FARP1	1.34e-65	0.443558	0.76	0.392	2.69e-62	4	FARP1
CXCL121	5.45e-65	0.322265	0.673	0.327	1.09e-61	4	CXCL12
STK17B	5.58e-65	0.625004	0.84	0.461	1.12e-61	4	STK17B
CD53	5.62e-65	0.415677	0.687	0.43	1.12e-61	4	CD53
TRIM14	9.3e-64	0.457267	0.707	0.461	1.86e-60	4	TRIM14
BCAT1	2.32e-63	0.631021	0.757	0.557	4.64e-60	4	BCAT1
PIK3CD	2.67e-63	0.440865	0.687	0.339	5.35e-60	4	PIK3CD
PSD3	4.51e-63	0.615896	0.913	0.59	9.01e-60	4	PSD3
PIP4K2A	6.76e-63	0.487558	0.887	0.581	1.35e-59	4	PIP4K2A
RAB31	1e-62	0.5264	0.837	0.577	2e-59	4	RAB31
DISP11	1.34e-62	0.586556	0.893	0.528	2.67e-59	4	DISP1
CD84	7.73e-62	0.382625	0.623	0.298	1.55e-58	4	CD84
RNASE1	3.99e-61	0.446538	0.687	0.445	7.98e-58	4	RNASE1
RNF144B	5.14e-61	0.637804	0.733	0.473	1.03e-57	4	RNF144B
VSIG4	1.58e-60	0.454863	0.62	0.321	3.17e-57	4	VSIG4
GPR1261	1.85e-59	0.299006	0.617	0.262	3.69e-56	4	GPR126
GFRA2	1.41e-58	0.372201	0.553	0.276	2.83e-55	4	GFRA2
PARP8	3.07e-57	0.484273	0.907	0.736	6.13e-54	4	PARP8
RP11-1080G15.1	4.2e-57	0.558124	0.627	0.406	8.39e-54	4	RP11-1080G15.1
SLCO3A12	6.73e-56	0.424342	0.76	0.344	1.35e-52	4	SLCO3A1
CD86	1.18e-55	0.448278	0.603	0.312	2.36e-52	4	CD86
IL12RB2	1.77e-55	0.456603	0.713	0.461	3.55e-52	4	IL12RB2
LCP1	2.82e-55	0.383264	0.647	0.413	5.63e-52	4	LCP1
IKZF1	3.69e-55	0.348707	0.637	0.398	7.37e-52	4	IKZF1
PLEK	5.16e-55	0.478805	0.617	0.327	1.03e-51	4	PLEK
DEPTOR2	2.84e-54	0.373575	0.767	0.388	5.68e-51	4	DEPTOR
DOCK42	2.89e-54	0.561269	0.917	0.551	5.77e-51	4	DOCK4
MED12L	2.2e-51	0.489961	0.76	0.599	4.4e-48	4	MED12L
MBP1	2.21e-51	0.431868	0.867	0.689	4.43e-48	4	MBP
KCNAB2	4.53e-51	0.403118	0.66	0.487	9.05e-48	4	KCNAB2
KHDRBS2	5.4e-51	0.561204	0.667	0.483	1.08e-47	4	KHDRBS2
C9	2.42e-49	0.28369	0.547	0.273	4.83e-46	4	C9
CSGALNACT11	4.85e-49	0.391916	0.833	0.643	9.71e-46	4	CSGALNACT1
CD74	1.75e-48	0.655975	0.66	0.466	3.51e-45	4	CD74
TPM11	8.51e-48	0.317639	0.787	0.425	1.7e-44	4	TPM1
LRRFIP1	1.71e-47	0.380767	0.887	0.675	3.42e-44	4	LRRFIP1
RP11-815J21.4	2.2e-47	0.293203	0.747	0.472	4.39e-44	4	RP11-815J21.4
SRGN	2.75e-47	0.67067	0.577	0.288	5.5e-44	4	SRGN
ZSWIM6	3.4e-47	0.460546	0.993	0.932	6.8e-44	4	ZSWIM6
SNCA1	5.82e-47	0.396344	0.673	0.438	1.16e-43	4	SNCA
TNFRSF1B	1.88e-46	0.439992	0.633	0.446	3.76e-43	4	TNFRSF1B
RAB39A	1.92e-46	0.295003	0.523	0.285	3.84e-43	4	RAB39A
ZFP361	4.35e-46	0.438651	0.817	0.452	8.69e-43	4	ZFP36
MRVI1-AS1	4.62e-46	0.389153	0.613	0.436	9.24e-43	4	MRVI1-AS1
FAM196B	6.74e-46	0.367267	0.587	0.316	1.35e-42	4	FAM196B
TMC8	1.03e-45	0.261144	0.557	0.354	2.06e-42	4	TMC8
CTD-2341M24.1	1.32e-45	0.344848	0.593	0.359	2.64e-42	4	CTD-2341M24.1
HPGDS	1.37e-45	0.350769	0.61	0.448	2.73e-42	4	HPGDS
ARAP21	2.31e-45	0.396871	0.687	0.469	4.61e-42	4	ARAP2
SLC8A1-AS11	3.24e-45	0.366784	0.717	0.473	6.47e-42	4	SLC8A1-AS1
ATP2B11	3.43e-45	0.430093	0.81	0.54	6.85e-42	4	ATP2B1
CD441	3.83e-45	0.385889	0.707	0.5	7.65e-42	4	CD44
FAM105A	1.33e-44	0.267297	0.557	0.334	2.65e-41	4	FAM105A
SNCAIP	8.57e-44	0.318815	0.667	0.479	1.71e-40	4	SNCAIP
NCEH1	8.03e-42	0.347029	0.653	0.482	1.61e-38	4	NCEH1
MAMDC2-AS1	1.35e-41	0.447858	0.707	0.562	2.7e-38	4	MAMDC2-AS1
AHR1	1.41e-41	0.314132	0.733	0.422	2.81e-38	4	AHR
ETS2	2.27e-41	0.282078	0.553	0.322	4.54e-38	4	ETS2
KLF121	9.59e-41	0.34176	0.783	0.554	1.92e-37	4	KLF12
MAP3K5	1.5e-40	0.415234	0.877	0.57	3.01e-37	4	MAP3K5
NCF1	1.52e-40	0.422707	0.55	0.359	3.04e-37	4	NCF1
NHSL11	2.99e-40	0.250852	0.763	0.493	5.98e-37	4	NHSL1
KLF2	4.24e-40	0.291957	0.627	0.346	8.49e-37	4	KLF2
CD14	1.22e-38	0.372086	0.55	0.341	2.44e-35	4	CD14
RP5-1043L13.1	4.48e-38	0.307938	0.587	0.355	8.95e-35	4	RP5-1043L13.1
EPSTI1	4.57e-38	0.292597	0.56	0.299	9.14e-35	4	EPSTI1
ABCA61	4.73e-38	0.467803	0.967	0.807	9.45e-35	4	ABCA6
ENTPD1	1.03e-37	0.371178	0.593	0.453	2.05e-34	4	ENTPD1
POU2F2	1.18e-37	0.418539	0.587	0.427	2.35e-34	4	POU2F2
RAB20	2.65e-37	0.395395	0.637	0.471	5.3e-34	4	RAB20
SPRED21	5.32e-37	0.312956	0.813	0.482	1.06e-33	4	SPRED2
FGF13	6.23e-37	0.646513	0.897	0.724	1.25e-33	4	FGF13
SLC2A9	1.08e-36	0.384706	0.597	0.46	2.15e-33	4	SLC2A9
MAP3K8	1.23e-36	0.330257	0.75	0.477	2.46e-33	4	MAP3K8
FAM46A	2.9e-36	0.368864	0.693	0.512	5.8e-33	4	FAM46A
MYO1E	3.99e-36	0.374632	0.68	0.423	7.98e-33	4	MYO1E
HGF	4.08e-36	0.251991	0.553	0.388	8.15e-33	4	HGF
ARHGAP25	9.95e-36	0.372164	0.683	0.513	1.99e-32	4	ARHGAP25
SESN3	1.35e-35	0.284713	0.7	0.388	2.7e-32	4	SESN3
AKT32	1.51e-35	0.30661	0.913	0.63	3.02e-32	4	AKT3
LY96	2.42e-35	0.305215	0.59	0.399	4.84e-32	4	LY96
RPS6KA5	6.19e-35	0.261063	0.623	0.372	1.24e-31	4	RPS6KA5
SLA	5.4e-34	0.269764	0.56	0.408	1.08e-30	4	SLA
TEC	9.05e-34	0.362231	0.613	0.479	1.81e-30	4	TEC
C3AR1	3.64e-33	0.330748	0.583	0.471	7.28e-30	4	C3AR1
PIK3R3	4.42e-33	0.32259	0.587	0.469	8.85e-30	4	PIK3R3
SGK11	1.14e-32	0.297591	0.557	0.354	2.29e-29	4	SGK1
NBEA1	2.49e-32	0.266137	0.7	0.476	4.97e-29	4	NBEA
FKBP51	7.28e-32	0.376685	0.993	0.899	1.46e-28	4	FKBP5
RASGEF1B	7.45e-32	0.363578	0.717	0.49	1.49e-28	4	RASGEF1B
CCSER11	1.55e-31	0.337337	0.68	0.448	3.1e-28	4	CCSER1
PDGFB	1.64e-31	0.265035	0.537	0.395	3.29e-28	4	PDGFB
GNG12-AS1	4.47e-31	0.267327	0.847	0.603	8.93e-28	4	GNG12-AS1
RP11-118B18.11	1.21e-30	0.308573	0.54	0.317	2.43e-27	4	RP11-118B18.1
AP000476.1	1.78e-30	0.29304	0.62	0.497	3.55e-27	4	AP000476.1
ZFP36L12	1.92e-30	0.315472	0.943	0.761	3.83e-27	4	ZFP36L1
ARHGAP22	3.66e-30	0.482918	0.643	0.575	7.32e-27	4	ARHGAP22
LRRK1	7.7e-30	0.353188	0.73	0.653	1.54e-26	4	LRRK1
LPAR12	1.12e-29	0.260225	0.713	0.51	2.24e-26	4	LPAR1
CIITA	1.42e-29	0.275266	0.55	0.463	2.84e-26	4	CIITA
A2M	1.55e-29	0.312973	0.69	0.561	3.09e-26	4	A2M
LPCAT2	1.16e-28	0.258542	0.443	0.224	2.31e-25	4	LPCAT2
RASAL2	2.43e-28	0.277416	0.877	0.69	4.86e-25	4	RASAL2
CD97	3.25e-28	0.411894	0.643	0.531	6.5e-25	4	CD97
PLXDC22	9.74e-27	0.354396	0.957	0.858	1.95e-23	4	PLXDC2
UST2	2.38e-26	0.324634	0.663	0.457	4.75e-23	4	UST
ALCAM	2.42e-26	0.325295	0.493	0.345	4.85e-23	4	ALCAM
GPNMB	4.45e-26	0.32809	0.627	0.576	8.89e-23	4	GPNMB
C5AR1	2.15e-25	0.304588	0.43	0.269	4.31e-22	4	C5AR1
PRKCB	2.56e-25	0.398755	0.533	0.369	5.13e-22	4	PRKCB
APBA1	5.96e-25	0.297384	0.703	0.587	1.19e-21	4	APBA1
PITPNC11	5.74e-24	0.297208	0.887	0.695	1.15e-20	4	PITPNC1
HS3ST2	6.9e-24	0.291075	0.377	0.249	1.38e-20	4	HS3ST2
HLA-DRB1	8.82e-24	0.330366	0.537	0.45	1.76e-20	4	HLA-DRB1
SH3RF3	5.06e-23	0.275545	0.837	0.776	1.01e-19	4	SH3RF3
RP11-202G18.1	1.12e-22	0.342933	0.48	0.378	2.25e-19	4	RP11-202G18.1
ARRDC3	1.06e-21	0.271215	0.67	0.477	2.12e-18	4	ARRDC3
KCNAB1	2.04e-20	0.263132	0.673	0.622	4.08e-17	4	KCNAB1
LSAMP2	1.59e-18	0.350331	0.733	0.542	3.18e-15	4	LSAMP
CD28	3.3e-18	0.285703	0.463	0.374	6.59e-15	4	CD28
NLRP3	7.73e-17	0.270164	0.423	0.267	1.55e-13	4	NLRP3
UBASH3B	4.65e-16	0.308156	0.577	0.593	9.31e-13	4	UBASH3B
ST8SIA4	1.07e-15	0.269613	0.84	0.803	2.14e-12	4	ST8SIA4
CACNA2D31	9.36e-15	0.267509	0.55	0.442	1.87e-11	4	CACNA2D3
AC007879.5	1.61e-13	0.257382	0.54	0.507	3.22e-10	4	AC007879.5
TFRC1	1.62e-13	0.375281	0.477	0.388	3.24e-10	4	TFRC
NCKAP5	8.37e-11	0.299836	0.567	0.59	1.67e-07	4	NCKAP5
KCTD81	3.01e-10	0.255685	0.52	0.442	6.02e-07	4	KCTD8
TFF3	5.32e-218	0.902338	0.842	0.092	1.06e-214	5	TFF3
PTPRE	1.35e-169	2.71665	0.989	0.367	2.71e-166	5	PTPRE
EGFL7	1.85e-159	2.09491	0.974	0.508	3.7e-156	5	EGFL7
MMRN1	1.33e-157	2.3457	0.945	0.294	2.67e-154	5	MMRN1
SMAD1	7.79e-156	2.31359	0.974	0.528	1.56e-152	5	SMAD1
PPFIBP1	7.93e-151	2.52603	0.971	0.536	1.59e-147	5	PPFIBP1
TFPI	2.26e-149	2.44356	0.963	0.448	4.51e-146	5	TFPI
STAB2	5.72e-149	2.07984	0.945	0.399	1.14e-145	5	STAB2
TSPAN5	1.26e-148	2.34362	0.971	0.514	2.52e-145	5	TSPAN5
RHOJ	3.11e-148	2.13152	0.956	0.458	6.21e-145	5	RHOJ
APP	3.08e-147	2.20866	0.971	0.393	6.17e-144	5	APP
ST6GALNAC3	2.9e-141	2.60749	0.952	0.417	5.8e-138	5	ST6GALNAC3
DOCK5	6.08e-140	2.13071	0.96	0.409	1.22e-136	5	DOCK5
PROX1	1.05e-139	2.16998	0.919	0.476	2.1e-136	5	PROX1
KALRN	4.71e-135	2.14598	0.956	0.74	9.43e-132	5	KALRN
NXN	3.76e-134	2.19865	0.93	0.485	7.51e-131	5	NXN
NRG3	4.01e-131	2.64286	0.916	0.475	8.01e-128	5	NRG3
GPM6A1	2.77e-129	2.32586	0.908	0.247	5.55e-126	5	GPM6A
PIEZO2	2.3e-128	2.03347	0.912	0.328	4.61e-125	5	PIEZO2
SYT1	1.23e-127	1.96047	0.916	0.476	2.46e-124	5	SYT1
PLCB4	3.88e-127	1.68298	0.93	0.46	7.76e-124	5	PLCB4
LDB21	2.85e-126	2.01407	0.963	0.628	5.71e-123	5	LDB2
STOX2	6.53e-126	2.11007	0.934	0.622	1.31e-122	5	STOX2
MPP7	3.27e-125	2.04598	0.934	0.534	6.54e-122	5	MPP7
CNTNAP3B	1.96e-124	1.9246	0.96	0.636	3.92e-121	5	CNTNAP3B
CSGALNACT12	3.26e-124	2.04758	0.952	0.637	6.51e-121	5	CSGALNACT1
CCL21	3e-123	2.00168	0.89	0.393	6e-120	5	CCL21
RP11-776H12.1	1.11e-122	1.25021	0.835	0.31	2.22e-119	5	RP11-776H12.1
ELK3	6.28e-122	1.79364	0.919	0.412	1.26e-118	5	ELK3
CLDN5	6.44e-122	1.51392	0.883	0.479	1.29e-118	5	CLDN5
RASGRP3	2.8e-121	1.82625	0.908	0.528	5.61e-118	5	RASGRP3
PGM5	1.84e-119	2.00754	0.912	0.452	3.68e-116	5	PGM5
ARL151	6.97e-119	1.9183	0.985	0.745	1.39e-115	5	ARL15
CTD-3179P9.1	7.58e-118	2.35997	0.883	0.403	1.52e-114	5	CTD-3179P9.1
VAV31	1.03e-116	1.94578	0.901	0.417	2.07e-113	5	VAV3
GNAT3	3.45e-116	1.0197	0.832	0.268	6.89e-113	5	GNAT3
PALD1	6.38e-116	1.59935	0.916	0.513	1.28e-112	5	PALD1
PKHD1L11	9.11e-116	1.6353	0.941	0.496	1.82e-112	5	PKHD1L1
GRAPL	5.76e-115	1.8374	0.923	0.652	1.15e-111	5	GRAPL
ZDHHC14	2.05e-114	2.17115	0.897	0.394	4.1e-111	5	ZDHHC14
STK32B	1.97e-112	1.51463	0.901	0.452	3.93e-109	5	STK32B
GALNT181	3.94e-112	1.69349	0.89	0.362	7.89e-109	5	GALNT18
KIAA1671	3.03e-110	1.73947	0.897	0.533	6.07e-107	5	KIAA1671
ARHGAP27	3.2e-109	1.18892	0.861	0.42	6.41e-106	5	ARHGAP27
CELSR1	7.01e-109	1.11382	0.832	0.273	1.4e-105	5	CELSR1
PDE4D2	2.51e-107	1.64867	0.945	0.607	5.01e-104	5	PDE4D
ERG	5.62e-107	1.7731	0.886	0.453	1.12e-103	5	ERG
KIAA1456	5.68e-107	1.38204	0.864	0.368	1.14e-103	5	KIAA1456
RELN	7.95e-107	2.32894	0.861	0.337	1.59e-103	5	RELN
TCF41	2.86e-105	1.45251	0.978	0.742	5.71e-102	5	TCF4
COLEC121	2.15e-104	1.69244	0.912	0.539	4.3e-101	5	COLEC12
NRK	3.25e-102	0.807354	0.802	0.305	6.51e-99	5	NRK
STON21	1.12e-101	1.83284	0.857	0.377	2.24e-98	5	STON2
CHST15	2.05e-101	1.36494	0.842	0.348	4.1e-98	5	CHST15
SASH12	3.07e-100	1.54641	0.916	0.64	6.15e-97	5	SASH1
TGFBR2	4.91e-100	1.64256	0.978	0.823	9.82e-97	5	TGFBR2
FLT4	6.65e-100	1.42516	0.813	0.322	1.33e-96	5	FLT4
IGFBP7	1.17e-99	1.74738	0.901	0.49	2.35e-96	5	IGFBP7
SCN3B	1.69e-99	0.981636	0.813	0.395	3.38e-96	5	SCN3B
FRMD4B2	6.26e-99	1.45056	0.923	0.516	1.25e-95	5	FRMD4B
SLC38A1	2.89e-98	1.24002	0.839	0.284	5.78e-95	5	SLC38A1
PDE1A	1.38e-97	1.92746	0.919	0.756	2.76e-94	5	PDE1A
CTD-2336H13.2	4.34e-97	0.357648	0.769	0.247	8.68e-94	5	CTD-2336H13.2
KCNN3	8.2e-97	0.957772	0.821	0.302	1.64e-93	5	KCNN3
BACE2	1.95e-96	1.49876	0.886	0.553	3.89e-93	5	BACE2
CXorf36	6.78e-96	1.47227	0.839	0.4	1.36e-92	5	CXorf36
TLL11	1.4e-95	1.72252	0.853	0.415	2.8e-92	5	TLL1
MRC1L11	2.76e-95	0.637262	0.81	0.281	5.51e-92	5	MRC1L1
GIMAP8	8.88e-95	1.05444	0.799	0.242	1.78e-91	5	GIMAP8
ITGA9	3.75e-94	1.5759	0.945	0.79	7.5e-91	5	ITGA9
ELMO11	4.34e-94	1.4372	0.883	0.453	8.68e-91	5	ELMO1
SGIP1	7.53e-94	1.40023	0.872	0.636	1.51e-90	5	SGIP1
EXOC6	9.79e-94	1.60894	0.897	0.704	1.96e-90	5	EXOC6
NR5A2	2.53e-93	0.460126	0.769	0.291	5.07e-90	5	NR5A2
DOCK9	3.58e-93	1.41492	0.89	0.549	7.16e-90	5	DOCK9
ARL4A	3.84e-93	1.0652	0.832	0.319	7.69e-90	5	ARL4A
CTB-107G13.1	3.97e-93	0.739631	0.799	0.457	7.94e-90	5	CTB-107G13.1
PRKG12	7.31e-93	1.41779	0.96	0.578	1.46e-89	5	PRKG1
OSBP2	1.43e-92	1.54835	0.857	0.467	2.85e-89	5	OSBP2
AKT33	2.12e-91	1.3324	0.952	0.629	4.24e-88	5	AKT3
NR2F2-AS11	5.76e-91	1.41448	0.927	0.741	1.15e-87	5	NR2F2-AS1
HS3ST1	2.62e-90	0.91036	0.788	0.351	5.24e-87	5	HS3ST1
UNC5A	1.43e-89	0.259493	0.7	0.244	2.87e-86	5	UNC5A
ST6GAL12	8.15e-89	1.35461	0.857	0.359	1.63e-85	5	ST6GAL1
FLI11	8.34e-89	1.14631	0.905	0.615	1.67e-85	5	FLI1
BMP2K1	3.12e-88	1.46441	0.912	0.67	6.25e-85	5	BMP2K
FBXL71	1.56e-87	1.29112	0.989	0.935	3.12e-84	5	FBXL7
CACNA1E	6.57e-86	0.36742	0.722	0.234	1.31e-82	5	CACNA1E
NALCN	3.21e-85	1.24434	0.795	0.294	6.42e-82	5	NALCN
DYSF	3.58e-84	1.21578	0.81	0.439	7.16e-81	5	DYSF
ZMAT4	3.67e-84	0.467487	0.769	0.411	7.33e-81	5	ZMAT4
L3MBTL41	2.12e-83	1.3818	0.864	0.448	4.24e-80	5	L3MBTL4
RPS6KA2	3.83e-83	1.53793	0.835	0.437	7.66e-80	5	RPS6KA2
KLHL4	8.41e-83	1.71227	0.802	0.336	1.68e-79	5	KLHL4
PDE7B1	3.63e-82	1.43121	0.864	0.581	7.25e-79	5	PDE7B
RP11-554D15.1	4.78e-82	1.98445	0.828	0.526	9.56e-79	5	RP11-554D15.1
MYO1B	2.08e-81	0.766827	0.846	0.467	4.16e-78	5	MYO1B
RP11-222A11.11	1.12e-80	1.32733	0.795	0.217	2.24e-77	5	RP11-222A11.1
FLNB1	2.25e-80	1.32023	0.853	0.503	4.51e-77	5	FLNB
PARD6G	9.62e-80	1.35589	0.806	0.398	1.92e-76	5	PARD6G
AC007319.1	1.89e-79	1.25862	0.96	0.831	3.77e-76	5	AC007319.1
MICAL2	5.11e-79	1.29687	0.853	0.575	1.02e-75	5	MICAL2
SLCO2B11	6.1e-79	1.08475	0.81	0.357	1.22e-75	5	SLCO2B1
DENND2A1	8.61e-79	1.38037	0.857	0.477	1.72e-75	5	DENND2A
B2M1	5.36e-78	1.23443	0.897	0.456	1.07e-74	5	B2M
SEMA3D2	1.06e-77	1.45026	0.839	0.453	2.12e-74	5	SEMA3D
NHSL12	1.21e-77	1.44564	0.861	0.489	2.42e-74	5	NHSL1
CPNE81	1.35e-77	1.23349	0.842	0.42	2.71e-74	5	CPNE8
ABI3BP2	3.64e-77	1.44685	0.872	0.59	7.28e-74	5	ABI3BP
RP11-782C8.2	4.19e-77	1.27167	0.894	0.793	8.39e-74	5	RP11-782C8.2
SHANK3	5.04e-77	1.37112	0.817	0.463	1.01e-73	5	SHANK3
ETS21	3.41e-76	0.512588	0.766	0.311	6.82e-73	5	ETS2
PLEKHG1	8.94e-76	1.59592	0.828	0.522	1.79e-72	5	PLEKHG1
SH2D3C	3.07e-75	1.24821	0.773	0.293	6.15e-72	5	SH2D3C
COL4A51	1.34e-74	0.882191	0.839	0.403	2.69e-71	5	COL4A5
SEMA6A	2.52e-74	1.55982	0.832	0.578	5.03e-71	5	SEMA6A
VWF1	3.11e-74	0.847816	0.799	0.477	6.22e-71	5	VWF
MEF2C1	3.95e-74	1.20713	0.846	0.4	7.91e-71	5	MEF2C
BICD1	2.93e-72	1.22436	0.85	0.573	5.86e-69	5	BICD1
ZFPM21	1.08e-71	0.810307	0.985	0.959	2.16e-68	5	ZFPM2
TSPAN18	1.12e-71	1.25702	0.777	0.413	2.25e-68	5	TSPAN18
PDLIM31	2.59e-71	0.647399	0.791	0.394	5.18e-68	5	PDLIM3
FN1	3.91e-71	0.735223	0.806	0.432	7.81e-68	5	FN1
PCSK6	1.05e-70	0.941041	0.802	0.378	2.1e-67	5	PCSK6
SNCAIP1	2.18e-70	1.10408	0.824	0.471	4.36e-67	5	SNCAIP
EMCN	8.13e-70	1.43619	0.806	0.518	1.63e-66	5	EMCN
FAM129A1	1.4e-69	0.75167	0.828	0.537	2.8e-66	5	FAM129A
RIN31	3.38e-69	0.685994	0.842	0.609	6.75e-66	5	RIN3
FLRT21	5.49e-69	1.46696	0.839	0.431	1.1e-65	5	FLRT2
TBX1	8.49e-68	1.66185	0.791	0.556	1.7e-64	5	TBX1
ZNF385D1	1.3e-67	0.883408	0.857	0.559	2.59e-64	5	ZNF385D
HDGFRP3	1.92e-67	1.00647	0.791	0.435	3.85e-64	5	HDGFRP3
OSBPL10	1.02e-66	1.23359	0.817	0.458	2.05e-63	5	OSBPL10
RP11-133F8.2	1.04e-66	0.349521	0.744	0.33	2.08e-63	5	RP11-133F8.2
ABCA4	5.37e-66	0.439228	0.711	0.375	1.07e-62	5	ABCA4
EYA1	6.52e-66	0.877582	0.736	0.3	1.3e-62	5	EYA1
ANO2	2.06e-65	0.803392	0.733	0.374	4.11e-62	5	ANO2
LRRFIP11	4.83e-65	1.15374	0.857	0.678	9.67e-62	5	LRRFIP1
KCNIP1	5.41e-65	1.42905	0.762	0.442	1.08e-61	5	KCNIP1
HIF3A	6.68e-65	0.870379	0.762	0.348	1.34e-61	5	HIF3A
LTBP1	6.7e-65	0.87181	0.795	0.498	1.34e-61	5	LTBP1
NRP2	4.67e-64	1.28468	0.886	0.808	9.34e-61	5	NRP2
INPP4B	7.58e-64	1.16564	0.799	0.352	1.52e-60	5	INPP4B
TNXB1	1.4e-63	1.13766	0.821	0.494	2.8e-60	5	TNXB
MYO1D1	2e-63	1.30297	0.832	0.512	3.99e-60	5	MYO1D
SCN3A	6.64e-63	1.10748	0.846	0.627	1.33e-59	5	SCN3A
PELI2	1.73e-62	1.24826	0.788	0.343	3.47e-59	5	PELI2
FAM189A2	2.11e-62	1.16936	0.758	0.337	4.22e-59	5	FAM189A2
APOLD1	7.5e-62	0.8635	0.744	0.256	1.5e-58	5	APOLD1
CDH13	8.24e-62	1.13093	0.85	0.584	1.65e-58	5	CDH13
CCDC102B1	9.85e-62	1.17447	0.908	0.669	1.97e-58	5	CCDC102B
TPM4	3.57e-61	0.92097	0.81	0.49	7.15e-58	5	TPM4
IGF1R2	5.66e-61	1.17198	0.832	0.491	1.13e-57	5	IGF1R
ANGPT2	3.48e-60	1.40224	0.894	0.728	6.96e-57	5	ANGPT2
SMYD2	9.23e-60	1.12546	0.846	0.625	1.85e-56	5	SMYD2
RP11-436K8.1	1.5e-59	1.06623	0.703	0.238	3e-56	5	RP11-436K8.1
FILIP11	1.89e-59	0.813291	0.842	0.539	3.78e-56	5	FILIP1
NTN1	2.61e-59	1.45911	0.762	0.487	5.21e-56	5	NTN1
SDPR	5.04e-59	1.09399	0.799	0.527	1.01e-55	5	SDPR
ITGA6	5.89e-59	1.01986	0.813	0.576	1.18e-55	5	ITGA6
GLYATL1	3.34e-58	0.26634	0.681	0.317	6.69e-55	5	GLYATL1
DYNC1I1	3.58e-58	1.05816	0.853	0.667	7.16e-55	5	DYNC1I1
KLF122	3.77e-58	1.12714	0.835	0.552	7.55e-55	5	KLF12
AGMO	1.07e-57	0.620783	0.769	0.279	2.14e-54	5	AGMO
KLF21	1.14e-57	0.958042	0.769	0.339	2.28e-54	5	KLF2
PPP1R16B	1.48e-57	1.33284	0.766	0.478	2.97e-54	5	PPP1R16B
IL7	2.25e-57	1.35102	0.773	0.402	4.49e-54	5	IL7
PIK3R31	1.09e-55	0.254956	0.751	0.461	2.17e-52	5	PIK3R3
MYO1E1	1.94e-55	0.617263	0.802	0.417	3.88e-52	5	MYO1E
RAPGEF5	3.67e-55	1.19403	0.736	0.369	7.35e-52	5	RAPGEF5
PELI11	8.48e-55	0.678263	0.832	0.448	1.7e-51	5	PELI1
TP63	1e-54	0.689281	0.795	0.386	2e-51	5	TP63
GLIS31	1.07e-54	1.36654	0.791	0.492	2.13e-51	5	GLIS3
OPRM1	1.09e-54	0.261403	0.678	0.308	2.18e-51	5	OPRM1
RP11-282I1.1	1.29e-53	0.334725	0.714	0.437	2.59e-50	5	RP11-282I1.1
RAI14	1.47e-53	1.19234	0.751	0.42	2.95e-50	5	RAI14
FCHSD21	2.2e-53	1.00575	0.872	0.741	4.4e-50	5	FCHSD2
DOCK43	2.93e-53	0.881374	0.894	0.555	5.87e-50	5	DOCK4
CADPS21	3.06e-53	0.952618	0.802	0.413	6.12e-50	5	CADPS2
RP11-768F21.1	2.89e-52	0.517754	0.736	0.521	5.77e-49	5	RP11-768F21.1
SLC44A51	7.25e-52	0.437975	0.747	0.412	1.45e-48	5	SLC44A5
DAPK12	9.61e-52	0.878349	0.883	0.491	1.92e-48	5	DAPK1
DGKH1	2.54e-51	0.948062	0.788	0.435	5.08e-48	5	DGKH
CHSY3	1.03e-50	1.33033	0.875	0.708	2.06e-47	5	CHSY3
OSBPL31	1.62e-50	0.3915	0.755	0.478	3.25e-47	5	OSBPL3
ABCG1	6.35e-50	0.906368	0.711	0.366	1.27e-46	5	ABCG1
HECW2	4.86e-49	1.19814	0.736	0.529	9.72e-46	5	HECW2
PTPRB	6.65e-49	1.13513	0.736	0.405	1.33e-45	5	PTPRB
FARP11	1.16e-48	0.979016	0.755	0.394	2.32e-45	5	FARP1
TIE1	3.54e-48	1.04102	0.74	0.492	7.07e-45	5	TIE1
PLCB11	2.05e-47	0.822982	0.883	0.554	4.11e-44	5	PLCB1
LAMA31	2.75e-47	0.34437	0.758	0.467	5.49e-44	5	LAMA3
FRMD61	3.09e-47	1.07357	0.762	0.492	6.18e-44	5	FRMD6
ZSWIM5	3.69e-47	0.697974	0.817	0.459	7.38e-44	5	ZSWIM5
MCF2L	4.24e-46	0.396102	0.689	0.437	8.48e-43	5	MCF2L
SULF21	6.39e-46	1.08896	0.74	0.473	1.28e-42	5	SULF2
RANBP17	3.33e-45	0.360238	0.784	0.492	6.65e-42	5	RANBP17
TSPEAR	7.32e-45	1.14936	0.674	0.249	1.46e-41	5	TSPEAR
SH3PXD2B1	1.58e-44	0.766724	0.813	0.584	3.16e-41	5	SH3PXD2B
CTD-2536I1.1	4.65e-44	1.04081	0.725	0.463	9.3e-41	5	CTD-2536I1.1
PODXL1	2e-43	0.793662	0.736	0.436	4e-40	5	PODXL
NLGN4Y1	8.75e-43	0.809504	0.74	0.533	1.75e-39	5	NLGN4Y
SVIL1	1.4e-42	0.895223	0.927	0.682	2.8e-39	5	SVIL
MEOX21	2.27e-42	0.662663	0.766	0.374	4.53e-39	5	MEOX2
AOAH1	2.32e-42	0.683371	0.711	0.354	4.65e-39	5	AOAH
RASAL21	3.41e-42	0.935898	0.835	0.693	6.82e-39	5	RASAL2
MAF1	2.22e-41	0.651041	0.857	0.676	4.44e-38	5	MAF
SLC9A91	2.61e-41	0.85431	0.864	0.775	5.23e-38	5	SLC9A9
ZBTB46	3.19e-41	0.928141	0.722	0.421	6.38e-38	5	ZBTB46
SNTG2	3.77e-41	0.871594	0.842	0.644	7.54e-38	5	SNTG2
RP11-417J8.6	1.62e-40	1.08373	0.791	0.724	3.24e-37	5	RP11-417J8.6
CFH2	7.98e-40	0.635322	0.799	0.522	1.6e-36	5	CFH
SRGAP22	2.16e-39	0.853632	0.81	0.596	4.33e-36	5	SRGAP2
CNKSR3	6.73e-39	1.08944	0.711	0.372	1.35e-35	5	CNKSR3
PTCHD4	7.9e-39	0.892083	0.85	0.701	1.58e-35	5	PTCHD4
GNG12-AS11	8.54e-39	0.982548	0.875	0.603	1.71e-35	5	GNG12-AS1
PRKCQ	2.12e-38	0.253075	0.689	0.31	4.25e-35	5	PRKCQ
HOXD3	4.29e-38	0.861595	0.659	0.335	8.58e-35	5	HOXD3
KIAA1324L	1.07e-37	0.936235	0.762	0.558	2.14e-34	5	KIAA1324L
CREB52	1.6e-37	1.08529	0.747	0.545	3.2e-34	5	CREB5
ATP11A1	7.02e-37	0.79409	0.821	0.626	1.4e-33	5	ATP11A
ARSJ	9.13e-37	0.36916	0.656	0.344	1.83e-33	5	ARSJ
NCAM1	1.73e-36	0.47971	0.685	0.518	3.45e-33	5	NCAM1
AC010127.31	3.74e-36	0.380747	0.689	0.381	7.48e-33	5	AC010127.3
RP11-14N7.21	5.78e-36	1.01449	0.853	0.777	1.16e-32	5	RP11-14N7.2
KIF26B	6.25e-36	0.966013	0.7	0.467	1.25e-32	5	KIF26B
CASC151	1.62e-35	0.35083	0.795	0.485	3.25e-32	5	CASC15
CCND31	2.05e-35	0.575617	0.773	0.4	4.1e-32	5	CCND3
ADAM23	1.12e-34	0.294568	0.634	0.363	2.25e-31	5	ADAM23
CTC-458G6.21	4.41e-34	0.292086	0.685	0.397	8.82e-31	5	CTC-458G6.2
TEK	1.39e-33	0.903648	0.663	0.389	2.79e-30	5	TEK
PLXDC23	2.53e-33	0.712862	0.912	0.861	5.07e-30	5	PLXDC2
SEL1L3	1.65e-32	0.697292	0.637	0.295	3.29e-29	5	SEL1L3
APOD	1.93e-32	0.325505	0.714	0.435	3.86e-29	5	APOD
SNCA2	2.63e-32	0.887938	0.692	0.439	5.26e-29	5	SNCA
PDE4B1	3.55e-32	0.9854	0.689	0.424	7.11e-29	5	PDE4B
TM4SF12	3.61e-32	0.549914	0.656	0.289	7.22e-29	5	TM4SF1
KIAA1211L1	6.81e-32	0.314383	0.681	0.468	1.36e-28	5	KIAA1211L
LYVE11	1.89e-31	0.905816	0.689	0.429	3.78e-28	5	LYVE1
MGAT4C	2.2e-31	1.29072	0.67	0.464	4.4e-28	5	MGAT4C
FCGR2B1	2.24e-31	0.649839	0.685	0.434	4.48e-28	5	FCGR2B
GUCY1A3	2.95e-31	0.8191	0.656	0.411	5.9e-28	5	GUCY1A3
DPYSL31	3.19e-31	0.965057	0.74	0.571	6.39e-28	5	DPYSL3
ADAMTSL31	5.9e-31	0.655953	0.755	0.504	1.18e-27	5	ADAMTSL3
GRIA11	1.1e-30	0.372117	0.762	0.569	2.21e-27	5	GRIA1
CLDN111	1.16e-30	0.524982	0.751	0.532	2.32e-27	5	CLDN11
DPP41	2.42e-30	0.533676	0.659	0.365	4.83e-27	5	DPP4
SMAD9	2.48e-30	0.740066	0.696	0.498	4.96e-27	5	SMAD9
DSCAML11	3.23e-30	0.428906	0.656	0.31	6.45e-27	5	DSCAML1
HMCN11	6.19e-30	0.775721	0.744	0.615	1.24e-26	5	HMCN1
TIMP3	1.51e-29	0.824038	0.897	0.807	3.03e-26	5	TIMP3
GAS72	3.68e-29	0.889603	0.711	0.532	7.37e-26	5	GAS7
SGK223	7.1e-29	0.265942	0.637	0.345	1.42e-25	5	SGK223
C1orf211	1.1e-28	0.995832	0.718	0.465	2.19e-25	5	C1orf21
BACH22	1.13e-28	0.813179	0.711	0.432	2.25e-25	5	BACH2
CCDC391	1.3e-28	0.635854	0.821	0.58	2.59e-25	5	CCDC39
PDPN1	2.91e-28	0.43519	0.63	0.301	5.82e-25	5	PDPN
GPR116	3.13e-28	0.766757	0.659	0.44	6.27e-25	5	GPR116
TTN1	3.56e-27	0.786871	0.821	0.613	7.11e-24	5	TTN
NMNAT2	5.03e-27	0.527412	0.637	0.374	1.01e-23	5	NMNAT2
GPR97	7.15e-27	0.532156	0.527	0.067	1.43e-23	5	GPR97
SLC38A21	7.93e-27	0.66787	0.806	0.636	1.59e-23	5	SLC38A2
MIR4435-1HG2	1.44e-26	0.915648	0.824	0.803	2.88e-23	5	MIR4435-1HG
LYN1	1.95e-26	1.06467	0.703	0.631	3.9e-23	5	LYN
ZEB11	4.3e-26	0.650638	0.952	0.923	8.6e-23	5	ZEB1
MRVI1-AS11	1.37e-25	0.411975	0.63	0.436	2.74e-22	5	MRVI1-AS1
ADAM19	1.7e-25	1.00581	0.641	0.413	3.4e-22	5	ADAM19
A2M1	3.9e-25	0.373353	0.758	0.558	7.81e-22	5	A2M
THSD41	2.96e-24	0.902156	0.711	0.475	5.92e-21	5	THSD4
SCNN1B	3.78e-24	0.920874	0.623	0.337	7.57e-21	5	SCNN1B
DISC11	3.92e-24	0.572889	0.718	0.511	7.85e-21	5	DISC1
CNTNAP3	5.3e-24	0.96803	0.626	0.391	1.06e-20	5	CNTNAP3
SYNE11	1.3e-23	0.81024	0.824	0.855	2.6e-20	5	SYNE1
LYPD61	1.44e-23	0.348642	0.604	0.343	2.89e-20	5	LYPD6
MSR11	1.61e-23	0.380322	0.619	0.389	3.21e-20	5	MSR1
NRXN3	3.65e-23	1.28999	0.769	0.7	7.31e-20	5	NRXN3
CALD12	4.07e-23	0.585079	0.886	0.808	8.14e-20	5	CALD1
ELTD1	7.27e-23	0.29567	0.623	0.472	1.45e-19	5	ELTD1
MECOM1	3.98e-22	0.339724	0.714	0.452	7.97e-19	5	MECOM
SPRED22	4.28e-22	0.350034	0.817	0.483	8.56e-19	5	SPRED2
TNFRSF11A	1.74e-21	0.841944	0.626	0.473	3.48e-18	5	TNFRSF11A
GRK52	1.79e-21	0.773776	0.762	0.637	3.58e-18	5	GRK5
RNF152	1.81e-21	1.06429	0.652	0.527	3.63e-18	5	RNF152
TRPC6	2.9e-21	0.405686	0.637	0.442	5.81e-18	5	TRPC6
RYR21	3.31e-21	0.654371	0.714	0.532	6.61e-18	5	RYR2
ATP1B3	3.48e-21	0.433333	0.861	0.723	6.95e-18	5	ATP1B3
INPP5D1	3.9e-21	0.565044	0.656	0.488	7.81e-18	5	INPP5D
RP13-143G15.41	4.77e-21	0.588987	0.681	0.493	9.53e-18	5	RP13-143G15.4
ST52	1.07e-20	0.720752	0.678	0.505	2.14e-17	5	ST5
LOXHD11	1.8e-20	0.390856	0.623	0.437	3.6e-17	5	LOXHD1
WARS	2.5e-20	0.696326	0.656	0.537	4.99e-17	5	WARS
AKAP12	2.73e-20	0.714969	0.875	0.89	5.46e-17	5	AKAP12
PIK3C2G	7.89e-20	1.03425	0.612	0.455	1.58e-16	5	PIK3C2G
RP11-142C4.6	1.35e-19	0.339894	0.52	0.124	2.69e-16	5	RP11-142C4.6
MT-CO21	1.68e-19	0.603862	0.722	0.519	3.36e-16	5	MT-CO2
BAALC	3.84e-19	0.4299	0.59	0.418	7.67e-16	5	BAALC
TLE42	5.06e-19	0.64808	0.641	0.398	1.01e-15	5	TLE4
DDAH11	1.31e-18	0.382895	0.685	0.444	2.61e-15	5	DDAH1
ABHD2	1.7e-18	0.414377	0.777	0.618	3.41e-15	5	ABHD2
FAM155A1	1.75e-18	0.849055	0.645	0.389	3.5e-15	5	FAM155A
IGFBP4	1.99e-18	0.50428	0.689	0.546	3.98e-15	5	IGFBP4
PROX1-AS1	1.79e-17	1.03108	0.586	0.348	3.58e-14	5	PROX1-AS1
SFMBT21	2.62e-17	0.573467	0.674	0.464	5.23e-14	5	SFMBT2
BCAT11	3.41e-17	0.314733	0.703	0.561	6.82e-14	5	BCAT1
PLA2G4C	3.73e-17	0.76322	0.59	0.348	7.45e-14	5	PLA2G4C
MT-CYB1	4.02e-17	0.744389	0.674	0.44	8.04e-14	5	MT-CYB
DNAJC18	4.22e-17	0.939	0.604	0.411	8.45e-14	5	DNAJC18
CYP4X11	4.7e-17	0.368444	0.656	0.427	9.4e-14	5	CYP4X1
FYN1	4.7e-17	0.562645	0.861	0.823	9.41e-14	5	FYN
MGAT51	4.97e-17	0.642136	0.769	0.75	9.93e-14	5	MGAT5
CALCRL	5.47e-17	0.618779	0.905	0.82	1.09e-13	5	CALCRL
RP11-761E20.11	1.62e-16	0.586808	0.689	0.56	3.24e-13	5	RP11-761E20.1
HOMER1	2.51e-16	0.384765	0.612	0.432	5.03e-13	5	HOMER1
RAB311	3.23e-16	0.588631	0.744	0.584	6.46e-13	5	RAB31
MAML31	6.97e-16	0.59699	0.868	0.838	1.39e-12	5	MAML3
SOX4	8.71e-16	0.297281	0.56	0.305	1.74e-12	5	SOX4
ARHGEF31	1.01e-15	0.661972	0.692	0.536	2.01e-12	5	ARHGEF3
RP11-572M11.4	1.57e-15	0.288793	0.579	0.371	3.14e-12	5	RP11-572M11.4
NLGN4X	4.93e-15	0.478891	0.579	0.436	9.85e-12	5	NLGN4X
DPEP2	1.18e-14	0.279359	0.308	0.49	2.36e-11	5	DPEP2
C6orf123	1.75e-14	0.567601	0.538	0.237	3.5e-11	5	C6orf123
SH3RF31	1.77e-14	0.843217	0.791	0.779	3.53e-11	5	SH3RF3
MT-CO11	7.99e-14	0.777861	0.703	0.571	1.6e-10	5	MT-CO1
PIP4K2A1	1.03e-13	0.584707	0.718	0.592	2.05e-10	5	PIP4K2A
GULP12	1.27e-13	0.393228	0.718	0.47	2.54e-10	5	GULP1
RP11-115D19.1	2.59e-13	0.652049	0.549	0.363	5.18e-10	5	RP11-115D19.1
EVA1C1	3.1e-13	0.540093	0.674	0.474	6.2e-10	5	EVA1C
PDLIM1	3.45e-13	0.695607	0.667	0.609	6.89e-10	5	PDLIM1
CRTAC1	4.29e-13	0.371323	0.538	0.357	8.58e-10	5	CRTAC1
C6orf141	6.83e-13	0.817025	0.571	0.411	1.37e-09	5	C6orf141
ETS1	7.63e-13	0.645832	0.597	0.429	1.53e-09	5	ETS1
TMSB4X	8.93e-13	0.379995	0.802	0.539	1.79e-09	5	TMSB4X
KDR1	1.85e-12	0.644253	0.553	0.289	3.7e-09	5	KDR
ITGB81	3.08e-12	0.433823	0.623	0.405	6.16e-09	5	ITGB8
RP1-90G24.10	3.44e-12	0.304303	0.293	0.212	6.88e-09	5	RP1-90G24.10
C20orf1941	3.85e-12	0.507961	0.795	0.803	7.7e-09	5	C20orf194
ARHGAP182	6.5e-12	0.31909	0.795	0.624	1.3e-08	5	ARHGAP18
AP2A21	7.91e-12	0.488883	0.718	0.705	1.58e-08	5	AP2A2
ATP10A	8.11e-12	0.358117	0.714	0.57	1.62e-08	5	ATP10A
NBEA2	1.08e-11	0.588551	0.623	0.482	2.15e-08	5	NBEA
HGF1	1.41e-11	0.335122	0.59	0.387	2.81e-08	5	HGF
TGFB2	2.09e-11	0.500289	0.564	0.413	4.18e-08	5	TGFB2
PAWR1	2.77e-11	0.545741	0.612	0.379	5.54e-08	5	PAWR
RORA2	4.23e-11	0.341548	0.927	0.882	8.46e-08	5	RORA
SLC9C1	1.26e-10	0.353979	0.692	0.598	2.52e-07	5	SLC9C1
ADAMTS9-AS21	2.55e-10	0.600144	0.791	0.631	5.1e-07	5	ADAMTS9-AS2
PPAP2B1	2.71e-10	0.448111	0.663	0.515	5.42e-07	5	PPAP2B
SMURF21	2.81e-10	0.446301	0.788	0.7	5.62e-07	5	SMURF2
C22orf34	3.05e-10	0.676533	0.513	0.261	6.1e-07	5	C22orf34
MT-ATP61	3.9e-10	0.715946	0.637	0.482	7.81e-07	5	MT-ATP6
MCTP11	4.16e-10	0.610687	0.612	0.479	8.31e-07	5	MCTP1
SGSM1	4.91e-10	0.733137	0.557	0.424	9.82e-07	5	SGSM1
ANKRD6	6.85e-10	0.711466	0.623	0.533	1.37e-06	5	ANKRD6
SPRED11	1.03e-09	0.404831	0.758	0.652	2.06e-06	5	SPRED1
DLGAP11	1.55e-09	0.308855	0.663	0.519	3.11e-06	5	DLGAP1
MMP16	3.83e-09	0.591028	0.557	0.411	7.65e-06	5	MMP16
GPR1	4.39e-09	0.455547	0.535	0.399	8.78e-06	5	GPR1
MT-CO31	9.2e-09	0.602972	0.641	0.566	1.84e-05	5	MT-CO3
CEBPD2	1.28e-08	0.289574	0.711	0.499	2.55e-05	5	CEBPD
TSC22D11	2.74e-08	0.37267	0.685	0.511	5.48e-05	5	TSC22D1
LINC010571	2.94e-08	0.564918	0.637	0.582	5.87e-05	5	LINC01057
CCSER12	3.72e-08	0.477261	0.623	0.453	7.43e-05	5	CCSER1
SV2B	7.22e-08	0.665144	0.546	0.445	0.00014436	5	SV2B
BMP6	9.45e-08	0.444144	0.315	0.356	0.00018907	5	BMP6
NOX41	1.38e-07	0.251803	0.615	0.493	0.00027607	5	NOX4
ZNF831	1.73e-07	0.259747	0.333	0.373	0.00034542	5	ZNF831
LINC00924	2.56e-07	0.413404	0.509	0.369	0.00051161	5	LINC00924
MEDAG1	5.58e-07	0.31457	0.615	0.496	0.00111638	5	MEDAG
CCDC1411	1.27e-06	0.662953	0.527	0.388	0.00253983	5	CCDC141
PRKCZ	1.28e-06	0.643328	0.524	0.365	0.00256463	5	PRKCZ
RP11-586K2.1	1.29e-06	0.365146	0.56	0.497	0.00257875	5	RP11-586K2.1
SEMA3A	1.44e-06	0.38393	0.853	0.89	0.00288665	5	SEMA3A
ABLIM3	2.16e-06	0.649391	0.56	0.479	0.00432566	5	ABLIM3
STAB11	3.2e-06	0.318061	0.568	0.476	0.00640116	5	STAB1
LEPREL1	3.95e-06	0.683418	0.535	0.387	0.00789251	5	LEPREL1
GCNT21	4.15e-06	0.596929	0.564	0.512	0.00830253	5	GCNT2
RP11-69I8.31	4.99e-06	0.29391	0.597	0.508	0.00998702	5	RP11-69I8.3
COL23A1	5.14e-06	0.280952	0.341	0.396	0.01027	5	COL23A1
TMTC21	5.99e-06	0.520093	0.659	0.597	0.0119798	5	TMTC2
LHFP1	1.34e-05	0.296961	0.832	0.749	0.0268235	5	LHFP
RCSD11	1.62e-05	0.644942	0.542	0.493	0.0323113	5	RCSD1
IL15	2.83e-05	0.262944	0.601	0.536	0.0566609	5	IL15
GABRG3	8.04e-05	0.250411	0.535	0.495	0.160875	5	GABRG3
SESN31	9.21e-05	0.503849	0.56	0.398	0.184219	5	SESN3
AGBL4	9.48e-05	0.477377	0.842	0.741	0.189584	5	AGBL4
MT-ND41	0.00014184	0.502766	0.553	0.465	0.283684	5	MT-ND4
C4orf32	0.00016468	0.380362	0.56	0.483	0.329356	5	C4orf32
STXBP61	0.00017823	0.829899	0.516	0.368	0.356457	5	STXBP6
STK331	0.00020428	0.515203	0.527	0.47	0.408566	5	STK33
MYO101	0.0003788	0.558845	0.59	0.562	0.757605	5	MYO10
EFNB2	0.00060332	0.698644	0.505	0.36	1	5	EFNB2
FHL2	0.00120508	0.35171	0.52	0.44	1	5	FHL2
ICA1	0.00126027	0.309937	0.718	0.706	1	5	ICA1
FAT41	0.00151381	0.49808	0.549	0.446	1	5	FAT4
PRKCA1	0.00161174	0.26079	0.656	0.538	1	5	PRKCA
CATSPERB	0.00168819	0.713216	0.484	0.346	1	5	CATSPERB
MT-ND1	0.00213307	0.420146	0.443	0.332	1	5	MT-ND1
RP13-143G15.3	0.00254059	0.409687	0.509	0.403	1	5	RP13-143G15.3
APBA11	0.00333725	0.268136	0.509	0.598	1	5	APBA1
RP1-78O14.11	0.00407364	0.259191	0.476	0.347	1	5	RP1-78O14.1
ID11	0.00481901	0.27183	0.432	0.499	1	5	ID1
LNX1	0.00586793	0.317323	0.414	0.482	1	5	LNX1
NFATC21	0.00593349	0.417131	0.451	0.305	1	5	NFATC2
ITGBL1	0.00676429	0.346837	0.414	0.523	1	5	ITGBL1
SORBS21	0.00812528	0.360776	0.513	0.391	1	5	SORBS2
RP11-554D15.3	0.00838627	0.611259	0.473	0.362	1	5	RP11-554D15.3
ETS11	1.3e-65	0.902445	0.887	0.424	2.6e-62	6	ETS1
ELMO12	4.63e-49	0.747843	0.912	0.462	9.26e-46	6	ELMO1
ARHGAP151	4.83e-49	1.29953	0.799	0.344	9.65e-46	6	ARHGAP15
STK101	1.23e-45	0.64096	0.836	0.569	2.46e-42	6	STK10
A2M2	2.35e-45	0.724595	0.843	0.56	4.69e-42	6	A2M
CCND32	1.45e-44	0.735401	0.855	0.406	2.91e-41	6	CCND3
IQGAP21	1.36e-43	0.549153	0.767	0.368	2.73e-40	6	IQGAP2
BCL11B	2.22e-43	0.670861	0.56	0.098	4.44e-40	6	BCL11B
STAT4	9.45e-43	0.766211	0.679	0.297	1.89e-39	6	STAT4
PITPNC12	5.77e-41	0.819884	0.962	0.698	1.15e-37	6	PITPNC1
ST6GAL13	1.42e-40	0.627081	0.811	0.372	2.83e-37	6	ST6GAL1
CAMK4	1.16e-38	0.673549	0.673	0.386	2.32e-35	6	CAMK4
AKT34	2.15e-38	0.628772	0.937	0.637	4.3e-35	6	AKT3
MYBL1	4.3e-38	0.447433	0.553	0.152	8.6e-35	6	MYBL1
KLF123	5.81e-38	0.758406	0.849	0.559	1.16e-34	6	KLF12
PIP4K2A2	9.09e-38	0.76161	0.899	0.589	1.82e-34	6	PIP4K2A
CD2	1.65e-37	0.416831	0.484	0.106	3.31e-34	6	CD2
PLCB12	3.97e-37	0.758812	0.95	0.559	7.95e-34	6	PLCB1
FAM65B	1.2e-35	0.842534	0.73	0.424	2.4e-32	6	FAM65B
CARD11	1.27e-35	0.76271	0.679	0.383	2.54e-32	6	CARD11
FLI12	1.93e-35	0.537755	0.849	0.623	3.86e-32	6	FLI1
B2M2	3.25e-35	0.487465	0.881	0.467	6.51e-32	6	B2M
PREX11	7.81e-34	0.440604	0.642	0.316	1.56e-30	6	PREX1
INPP5D2	1.52e-33	0.406184	0.742	0.489	3.03e-30	6	INPP5D
NCALD1	2.2e-33	0.816759	0.792	0.633	4.39e-30	6	NCALD
KLF22	2.98e-33	0.50057	0.723	0.351	5.95e-30	6	KLF2
TNIK	3.61e-33	0.481412	0.698	0.378	7.22e-30	6	TNIK
SKAP1	1.73e-32	1.49842	0.635	0.284	3.45e-29	6	SKAP1
ARAP22	5.75e-32	0.560498	0.742	0.474	1.15e-28	6	ARAP2
SLCO3A13	6.04e-32	0.530665	0.755	0.356	1.21e-28	6	SLCO3A1
ST6GALNAC31	3.08e-31	0.466003	0.767	0.435	6.16e-28	6	ST6GALNAC3
DOCK101	6.4e-31	0.729438	0.761	0.483	1.28e-27	6	DOCK10
ARL152	8.58e-31	0.921541	0.962	0.751	1.72e-27	6	ARL15
FYB1	9.36e-31	0.719502	0.673	0.369	1.87e-27	6	FYB
SRGN1	5.13e-30	0.403705	0.61	0.295	1.03e-26	6	SRGN
SLFN12L	1.94e-29	0.656956	0.66	0.395	3.88e-26	6	SLFN12L
SAMD3	4.35e-29	0.833253	0.623	0.361	8.7e-26	6	SAMD3
CD69	1.69e-28	0.577763	0.535	0.23	3.37e-25	6	CD69
TC2N	2.41e-28	0.771836	0.686	0.37	4.82e-25	6	TC2N
CD247	5.13e-28	0.824307	0.648	0.359	1.03e-24	6	CD247
ITK	8.15e-28	0.454861	0.465	0.165	1.63e-24	6	ITK
CHST111	1.3e-26	0.891625	0.748	0.544	2.6e-23	6	CHST11
APOLD11	1.9e-26	0.280729	0.604	0.272	3.81e-23	6	APOLD1
EMB2	3.27e-26	0.49509	0.66	0.37	6.55e-23	6	EMB
SGK2231	5.37e-26	0.373783	0.61	0.353	1.07e-22	6	SGK223
ITGA4	1.07e-25	0.515711	0.585	0.323	2.13e-22	6	ITGA4
CTD-2341M24.11	1.29e-25	0.257069	0.623	0.365	2.58e-22	6	CTD-2341M24.1
THEMIS	2.88e-25	0.849898	0.572	0.289	5.77e-22	6	THEMIS
PARP81	3.44e-25	0.721955	0.874	0.742	6.87e-22	6	PARP8
FLNB2	3.96e-25	0.297511	0.78	0.514	7.93e-22	6	FLNB
PTPRC1	7.8e-25	1.22251	0.66	0.427	1.56e-21	6	PTPRC
PCNXL21	1.23e-24	0.389246	0.742	0.501	2.46e-21	6	PCNXL2
DOCK21	2.07e-24	0.606722	0.686	0.441	4.14e-21	6	DOCK2
PZP	5.23e-24	0.510143	0.654	0.454	1.05e-20	6	PZP
DOCK91	5.34e-24	0.383886	0.836	0.559	1.07e-20	6	DOCK9
BIN2	1.27e-23	0.454215	0.579	0.354	2.54e-20	6	BIN2
PPP1R16B1	2.01e-23	0.344631	0.679	0.488	4.01e-20	6	PPP1R16B
TOX	4.15e-23	0.53848	0.597	0.381	8.31e-20	6	TOX
AC104820.2	6.31e-23	0.492991	0.572	0.323	1.26e-19	6	AC104820.2
CAMK1D2	1.06e-22	0.414195	0.83	0.593	2.12e-19	6	CAMK1D
NFATC22	1.17e-22	0.367452	0.604	0.304	2.35e-19	6	NFATC2
MAP3K51	1.97e-22	0.430572	0.881	0.578	3.95e-19	6	MAP3K5
C1orf212	2.3e-22	0.388344	0.755	0.469	4.59e-19	6	C1orf21
INPP4B1	3.6e-22	0.762296	0.635	0.368	7.2e-19	6	INPP4B
SORBS22	3.73e-22	0.453839	0.673	0.389	7.45e-19	6	SORBS2
SPC25	4.97e-22	0.285594	0.585	0.421	9.94e-19	6	SPC25
KLRC1	5.61e-22	0.26962	0.321	0.047	1.12e-18	6	KLRC1
LCP21	6.16e-22	0.489159	0.616	0.439	1.23e-18	6	LCP2
MECOM2	1.38e-21	1.10787	0.679	0.459	2.76e-18	6	MECOM
LCP11	1.92e-21	0.352529	0.629	0.42	3.85e-18	6	LCP1
NOSTRIN	4.52e-21	0.441443	0.61	0.446	9.04e-18	6	NOSTRIN
IKZF3	5.47e-21	0.375108	0.472	0.22	1.09e-17	6	IKZF3
SFMBT22	6.63e-21	0.379008	0.711	0.467	1.33e-17	6	SFMBT2
GRK53	8.16e-21	0.308098	0.818	0.638	1.63e-17	6	GRK5
IFNG-AS1	1.19e-20	0.479068	0.421	0.174	2.37e-17	6	IFNG-AS1
MYO1F1	1.22e-20	0.454944	0.629	0.45	2.44e-17	6	MYO1F
FYN2	1.26e-20	0.43217	0.925	0.822	2.52e-17	6	FYN
ITGAL	2.56e-20	0.525592	0.56	0.317	5.12e-17	6	ITGAL
AHR2	2.73e-20	0.258267	0.73	0.431	5.46e-17	6	AHR
BTNL9	5.03e-20	1.15945	0.623	0.388	1.01e-16	6	BTNL9
IKZF11	6.43e-20	0.564552	0.61	0.405	1.29e-16	6	IKZF1
C22orf341	7.18e-20	0.255722	0.516	0.267	1.44e-16	6	C22orf34
GPRIN3	7.68e-20	0.251351	0.491	0.208	1.54e-16	6	GPRIN3
PIK3R51	9.33e-20	0.335059	0.547	0.329	1.87e-16	6	PIK3R5
CDH131	1.32e-19	0.809182	0.774	0.592	2.64e-16	6	CDH13
SYNE12	1.32e-19	0.404108	0.975	0.849	2.64e-16	6	SYNE1
MYO1E2	1.67e-19	0.35882	0.679	0.43	3.34e-16	6	MYO1E
PRKCQ1	1.71e-19	0.32936	0.585	0.322	3.42e-16	6	PRKCQ
CHN21	1.81e-19	0.276427	0.667	0.374	3.62e-16	6	CHN2
SAMHD12	1.86e-19	0.314084	0.736	0.523	3.71e-16	6	SAMHD1
IL7R	2.28e-19	0.600421	0.566	0.392	4.57e-16	6	IL7R
SPARCL11	4.35e-19	0.587482	0.78	0.634	8.7e-16	6	SPARCL1
LCK	5.11e-19	0.383079	0.484	0.227	1.02e-15	6	LCK
ID12	1.22e-18	0.49388	0.679	0.489	2.44e-15	6	ID1
PRKCB1	1.29e-18	0.545471	0.579	0.372	2.57e-15	6	PRKCB
ARHGEF32	3.02e-18	0.363769	0.742	0.538	6.03e-15	6	ARHGEF3
TMC81	5.28e-18	0.405733	0.56	0.36	1.06e-14	6	TMC8
EPSTI11	5.44e-18	0.276076	0.553	0.306	1.09e-14	6	EPSTI1
LDB22	6.84e-18	0.732851	0.805	0.641	1.37e-14	6	LDB2
RUNX3	7.55e-18	0.28062	0.415	0.144	1.51e-14	6	RUNX3
MBP2	1.26e-17	0.382512	0.805	0.696	2.52e-14	6	MBP
PDE4D3	1.81e-17	0.321764	0.83	0.618	3.62e-14	6	PDE4D
PRDM1	2.04e-17	0.320116	0.566	0.414	4.08e-14	6	PRDM1
MT-ATP62	4.28e-17	0.311797	0.774	0.481	8.56e-14	6	MT-ATP6
DGKH2	4.44e-17	0.266761	0.673	0.447	8.87e-14	6	DGKH
GRAP2	4.73e-17	0.644476	0.56	0.377	9.46e-14	6	GRAP2
STK17B1	5.24e-17	0.336582	0.723	0.475	1.05e-13	6	STK17B
TRERF12	1.22e-16	0.264876	0.66	0.45	2.43e-13	6	TRERF1
CCSER13	1.3e-16	0.564688	0.679	0.455	2.61e-13	6	CCSER1
FNBP12	2.11e-16	0.490789	0.836	0.745	4.21e-13	6	FNBP1
LINC00861	5.59e-16	0.458283	0.472	0.285	1.12e-12	6	LINC00861
UST3	5.66e-16	0.414462	0.679	0.462	1.13e-12	6	UST
MT-CO32	8.09e-16	0.327377	0.824	0.562	1.62e-12	6	MT-CO3
BACH23	9.51e-16	0.306853	0.648	0.44	1.9e-12	6	BACH2
RCSD12	1.52e-15	0.365732	0.635	0.491	3.04e-12	6	RCSD1
RAPGEF51	1.55e-15	0.300895	0.597	0.382	3.11e-12	6	RAPGEF5
SHANK31	1.95e-15	0.372423	0.679	0.476	3.9e-12	6	SHANK3
TSC22D12	2.63e-15	0.252097	0.767	0.513	5.27e-12	6	TSC22D1
CD442	3.06e-15	0.534706	0.635	0.508	6.13e-12	6	CD44
EMCN1	5.17e-15	0.69934	0.667	0.529	1.03e-11	6	EMCN
RIN32	6.65e-15	0.287114	0.698	0.619	1.33e-11	6	RIN3
AOAH2	7.63e-15	0.80481	0.535	0.368	1.53e-11	6	AOAH
PIK3R32	7.98e-15	0.537171	0.604	0.472	1.6e-11	6	PIK3R3
ANK3	8.74e-15	0.339379	0.553	0.335	1.75e-11	6	ANK3
SMURF22	8.87e-15	0.281318	0.912	0.698	1.77e-11	6	SMURF2
CYTIP	1.01e-14	0.4214	0.553	0.403	2.01e-11	6	CYTIP
MEOX22	1.34e-14	0.401892	0.597	0.389	2.68e-11	6	MEOX2
CD6	1.34e-14	0.36459	0.472	0.28	2.69e-11	6	CD6
PIK3CD1	1.7e-14	0.407642	0.528	0.354	3.4e-11	6	PIK3CD
TCF42	1.87e-14	0.445595	0.874	0.751	3.74e-11	6	TCF4
ARHGAP183	2.08e-14	0.296522	0.805	0.627	4.16e-11	6	ARHGAP18
AC015849.2	2.27e-14	0.266447	0.585	0.503	4.53e-11	6	AC015849.2
NR5A21	3.9e-14	0.307773	0.484	0.311	7.79e-11	6	NR5A2
CADM2	5.48e-14	0.907509	0.484	0.322	1.1e-10	6	CADM2
SRGAP23	6.54e-14	0.331539	0.792	0.602	1.31e-10	6	SRGAP2
CCL5	7.67e-14	0.354767	0.56	0.427	1.53e-10	6	CCL5
FAM129A2	7.99e-14	0.289567	0.673	0.548	1.6e-10	6	FAM129A
FLT1	8.02e-14	0.70445	0.591	0.476	1.6e-10	6	FLT1
KIAA1217	9.63e-14	0.887897	0.855	0.844	1.93e-10	6	KIAA1217
CD96	1.04e-13	0.273045	0.83	0.661	2.08e-10	6	CD96
DOCK44	1.23e-13	0.460535	0.767	0.567	2.46e-10	6	DOCK4
HMCN12	1.47e-13	0.399533	0.742	0.618	2.94e-10	6	HMCN1
RUNX11	1.71e-13	0.409148	0.931	0.803	3.43e-10	6	RUNX1
LIFR1	2.05e-13	0.57233	0.748	0.594	4.1e-10	6	LIFR
MT-CO12	2.5e-13	0.355618	0.786	0.571	5e-10	6	MT-CO1
MEF2C2	2.51e-13	0.332403	0.667	0.416	5.03e-10	6	MEF2C
VWF2	2.62e-13	0.447378	0.635	0.489	5.25e-10	6	VWF
CD971	3.5e-13	0.37241	0.686	0.533	7e-10	6	CD97
TMSB4X1	5.32e-13	0.361611	0.774	0.546	1.06e-09	6	TMSB4X
NOTCH4	5.46e-13	0.425754	0.516	0.434	1.09e-09	6	NOTCH4
RP11-767I20.1	8.18e-13	0.401089	0.629	0.527	1.64e-09	6	RP11-767I20.1
PDGFD2	9.73e-13	0.327279	0.623	0.495	1.95e-09	6	PDGFD
CADPS22	2.06e-12	0.252144	0.66	0.426	4.11e-09	6	CADPS2
NBEA3	3.73e-12	0.296694	0.66	0.484	7.46e-09	6	NBEA
ID2	5.17e-12	0.301928	0.604	0.481	1.03e-08	6	ID2
BAI3	5.23e-12	0.408294	0.535	0.413	1.05e-08	6	BAI3
SLCO2A1	5.33e-12	0.305283	0.396	0.269	1.07e-08	6	SLCO2A1
RHOH	6.14e-12	0.400487	0.56	0.469	1.23e-08	6	RHOH
C4orf321	8.71e-12	0.292008	0.623	0.483	1.74e-08	6	C4orf32
RGCC	8.85e-12	0.295368	0.604	0.399	1.77e-08	6	RGCC
RASGRF21	9.37e-12	0.281619	0.956	0.785	1.87e-08	6	RASGRF2
CCDC178	3.43e-11	0.430983	0.585	0.5	6.86e-08	6	CCDC178
ANO21	6.69e-11	0.548158	0.516	0.39	1.34e-07	6	ANO2
PTPRB1	1.18e-10	0.703569	0.547	0.419	2.36e-07	6	PTPRB
DEPTOR3	1.81e-10	0.346565	0.579	0.405	3.62e-07	6	DEPTOR
CYYR1	2.25e-10	0.556291	0.572	0.441	4.51e-07	6	CYYR1
KLRB1	2.28e-10	0.307962	0.39	0.211	4.57e-07	6	KLRB1
EXT11	2.7e-10	0.270809	1	0.936	5.41e-07	6	EXT1
ABLIM31	2.71e-10	0.41794	0.591	0.48	5.43e-07	6	ABLIM3
SCML4	3.28e-10	0.401374	0.465	0.352	6.56e-07	6	SCML4
FAM155A2	3.33e-10	0.400082	0.591	0.397	6.67e-07	6	FAM155A
JAM2	4.74e-10	0.289206	0.56	0.464	9.48e-07	6	JAM2
PYHIN1	6.67e-10	0.338918	0.547	0.47	1.33e-06	6	PYHIN1
LINC00639	6.87e-10	0.502542	0.522	0.486	1.37e-06	6	LINC00639
PPP2R2B	7.87e-10	0.390842	0.553	0.47	1.57e-06	6	PPP2R2B
HDAC91	1.07e-09	0.283372	0.56	0.362	2.14e-06	6	HDAC9
ROBO22	1.09e-09	0.572926	0.616	0.498	2.18e-06	6	ROBO2
LEPR1	1.37e-09	0.285579	0.717	0.565	2.73e-06	6	LEPR
SULF11	1.82e-09	0.259785	0.61	0.427	3.64e-06	6	SULF1
NMNAT21	2.13e-09	0.284663	0.491	0.385	4.26e-06	6	NMNAT2
DACH1	3e-09	0.742924	0.541	0.448	5.99e-06	6	DACH1
TNFRSF1B1	6.93e-09	0.252858	0.535	0.455	1.39e-05	6	TNFRSF1B
GPR1161	1.5e-08	0.304807	0.547	0.449	2.99e-05	6	GPR116
LAMA32	1.58e-08	0.419122	0.547	0.481	3.17e-05	6	LAMA3
RBFOX11	1.78e-08	0.393987	0.579	0.482	3.56e-05	6	RBFOX1
OSBPL32	6.63e-08	0.295496	0.547	0.491	0.00013262	6	OSBPL3
ID31	7.88e-08	0.267483	0.434	0.315	0.00015756	6	ID3
SLC8A12	9.72e-08	0.292484	0.774	0.623	0.00019446	6	SLC8A1
ITLN11	6.05e-07	0.26326	0.403	0.283	0.00120964	6	ITLN1
SIPA1L21	6.41e-07	0.325572	0.597	0.547	0.00128178	6	SIPA1L2
ENPP2	6.74e-07	0.294772	0.66	0.527	0.00134898	6	ENPP2
CD531	1.18e-06	0.294429	0.484	0.444	0.00236675	6	CD53
HEG11	1.38e-06	0.261444	0.667	0.603	0.00276349	6	HEG1
MCTP12	1.98e-06	0.588408	0.541	0.484	0.0039575	6	MCTP1
TXK	2.52e-06	0.328059	0.465	0.418	0.00503125	6	TXK
ELTD11	3.43e-06	0.629785	0.516	0.479	0.00686482	6	ELTD1
RP11-362K2.2	3.52e-06	0.344952	0.572	0.534	0.00703114	6	RP11-362K2.2
PLCB41	3.97e-06	0.303428	0.541	0.483	0.00794172	6	PLCB4
TENM21	4.32e-06	0.269953	0.409	0.33	0.008648	6	TENM2
PDE10A	5.25e-06	0.284216	0.453	0.389	0.0105089	6	PDE10A
IGFBP52	3.08e-05	0.274527	0.566	0.512	0.0615842	6	IGFBP5
RBP7	0.0001206	0.36418	0.491	0.47	0.241202	6	RBP7
CLVS1	0.00014288	0.261999	0.497	0.492	0.285756	6	CLVS1
PGAP1	0.00035599	0.548757	0.579	0.518	0.711985	6	PGAP1
ATRNL11	0.00043013	0.251304	0.434	0.401	0.86026	6	ATRNL1
AP001597.1	0.000496	0.25855	0.472	0.497	0.991997	6	AP001597.1
NKAIN2	0.00061286	0.424101	0.73	0.697	1	6	NKAIN2
PTPN22	0.00223722	0.273518	0.434	0.414	1	6	PTPN22
EFNB21	0.00233224	0.316086	0.396	0.367	1	6	EFNB2
RP11-277P12.20	0.00256869	0.325218	0.447	0.433	1	6	RP11-277P12.20
GUCY1A31	8.27e-18	1.14814	0.886	0.421	1.65e-14	7	GUCY1A3
COL25A1	1.74e-17	1.8925	0.943	0.574	3.47e-14	7	COL25A1
INPP4B2	2.74e-17	1.24813	0.943	0.372	5.47e-14	7	INPP4B
PDGFRB1	2.02e-15	0.885703	0.943	0.689	4.04e-12	7	PDGFRB
NCKAP51	9.8e-15	1.13343	0.914	0.587	1.96e-11	7	NCKAP5
MYO1B1	2.26e-14	1.2574	0.857	0.485	4.52e-11	7	MYO1B
RGS5	8.68e-14	0.955578	0.886	0.565	1.74e-10	7	RGS5
BAI31	1.15e-13	1.07954	0.829	0.414	2.3e-10	7	BAI3
KCNAB11	2.07e-13	1.5382	0.886	0.623	4.14e-10	7	KCNAB1
PDE1A1	2.06e-12	0.792371	1	0.764	4.12e-09	7	PDE1A
PLCL1	4.95e-12	0.880524	1	0.76	9.89e-09	7	PLCL1
CACNA1C1	1.39e-11	1.05614	0.886	0.64	2.78e-08	7	CACNA1C
EDNRA	1.75e-11	0.879828	0.8	0.328	3.51e-08	7	EDNRA
RNF1521	1.96e-11	0.736212	0.8	0.532	3.92e-08	7	RNF152
LINC00989	2.56e-11	0.895765	0.771	0.534	5.11e-08	7	LINC00989
PRKG13	2.76e-11	1.04705	0.943	0.596	5.51e-08	7	PRKG1
MEF2C3	3.01e-11	0.653945	0.971	0.42	6.02e-08	7	MEF2C
EPHA3	4.28e-11	0.853645	0.8	0.492	8.56e-08	7	EPHA3
ENPEP1	7.65e-11	0.915033	0.8	0.523	1.53e-07	7	ENPEP
NR2F2-AS12	9.76e-11	0.853182	0.971	0.749	1.95e-07	7	NR2F2-AS1
EDIL3	1.06e-10	0.470631	0.686	0.287	2.12e-07	7	EDIL3
SLCO3A14	2.79e-10	0.820368	0.857	0.365	5.58e-07	7	SLCO3A1
IGFBP71	2.82e-10	0.667265	0.886	0.509	5.64e-07	7	IGFBP7
TEX41	4.35e-10	0.519799	0.8	0.47	8.7e-07	7	TEX41
SYNPO21	4.37e-10	0.926749	0.829	0.633	8.73e-07	7	SYNPO2
SEMA5A1	5.76e-10	0.82537	0.8	0.39	1.15e-06	7	SEMA5A
EBF21	5.77e-10	0.857993	1	0.831	1.15e-06	7	EBF2
NEURL1B	9.42e-10	0.67446	0.714	0.322	1.88e-06	7	NEURL1B
RGS6	1.07e-09	1.59944	0.771	0.485	2.14e-06	7	RGS6
GRK54	2.16e-09	0.724308	0.857	0.642	4.31e-06	7	GRK5
PDE1C	4.09e-09	1.14408	0.714	0.454	8.19e-06	7	PDE1C
CDH6	5.77e-09	0.587388	0.686	0.374	1.15e-05	7	CDH6
EDA2	2.03e-08	0.744983	0.857	0.576	4.07e-05	7	EDA
TRPC61	3.54e-08	0.723957	0.743	0.451	7.08e-05	7	TRPC6
LMOD12	9.24e-08	0.584374	0.714	0.421	0.00018474	7	LMOD1
MAP21	1.19e-07	0.628541	0.714	0.45	0.0002376	7	MAP2
OSBPL101	1.34e-07	0.502957	0.8	0.475	0.00026835	7	OSBPL10
FRMD3	1.45e-07	0.969091	0.8	0.62	0.00029029	7	FRMD3
RP11-267N12.1	1.56e-07	0.790477	0.743	0.523	0.00031205	7	RP11-267N12.1
DGKB	2e-07	0.460458	0.6	0.355	0.00040043	7	DGKB
NTN4	2.09e-07	0.339089	0.686	0.43	0.00041833	7	NTN4
ANO3	2.2e-07	0.70924	0.8	0.476	0.00043952	7	ANO3
AGTR11	2.64e-07	0.584681	0.714	0.484	0.00052841	7	AGTR1
DPY19L2	2.9e-07	0.774839	0.686	0.433	0.00057957	7	DPY19L2
VIPR1-AS1	3.74e-07	0.281909	0.543	0.287	0.00074792	7	VIPR1-AS1
HS6ST3	5.21e-07	0.327055	0.6	0.402	0.00104196	7	HS6ST3
NOTCH3	6.05e-07	0.741139	0.714	0.554	0.00121089	7	NOTCH3
POSTN	9.62e-07	0.663096	0.629	0.375	0.00192303	7	POSTN
NFASC1	1.06e-06	0.415981	0.714	0.499	0.00211283	7	NFASC
ETS12	1.81e-06	0.421648	0.714	0.436	0.00362619	7	ETS1
LHFP2	1.93e-06	0.702563	0.943	0.752	0.00385498	7	LHFP
TINAGL1	1.96e-06	0.439507	0.714	0.59	0.00391724	7	TINAGL1
RCAN2	2.06e-06	0.778603	0.657	0.397	0.00412413	7	RCAN2
IGFBP53	2.46e-06	0.465148	0.771	0.512	0.00491776	7	IGFBP5
ARHGAP63	2.48e-06	0.509593	0.829	0.435	0.00496491	7	ARHGAP6
COL6A31	2.57e-06	0.262631	0.771	0.497	0.00514343	7	COL6A3
SPARCL12	2.95e-06	0.813483	0.771	0.637	0.0059036	7	SPARCL1
GPR1162	3.02e-06	0.509445	0.686	0.45	0.00603055	7	GPR116
ARHGAP152	4.26e-06	0.511049	0.714	0.356	0.00851728	7	ARHGAP15
ZBTB461	4.58e-06	0.618834	0.686	0.436	0.00915624	7	ZBTB46
ST53	4.67e-06	0.348106	0.8	0.512	0.00934298	7	ST5
RP11-223C24.1	5.66e-06	0.317275	0.571	0.265	0.01132	7	RP11-223C24.1
LINC008421	5.94e-06	0.385843	0.686	0.324	0.0118706	7	LINC00842
PAWR2	8.22e-06	0.378956	0.714	0.39	0.0164427	7	PAWR
SPRED12	1.09e-05	0.410278	0.829	0.656	0.0218118	7	SPRED1
GPR176	1.32e-05	0.505495	0.6	0.345	0.026336	7	GPR176
AC003991.3	1.38e-05	0.63323	0.743	0.63	0.0275159	7	AC003991.3
PRRX11	1.67e-05	0.47461	0.714	0.508	0.0333325	7	PRRX1
ADAMTS9-AS22	1.74e-05	0.473316	0.914	0.638	0.0348234	7	ADAMTS9-AS2
SLC35F1	2.74e-05	0.421279	0.686	0.477	0.0547885	7	SLC35F1
LBH	2.77e-05	0.257004	0.6	0.41	0.0554655	7	LBH
CTNNA31	3.33e-05	0.790927	0.714	0.456	0.0665454	7	CTNNA3
NTRK3	4.4e-05	0.291389	0.629	0.457	0.0880012	7	NTRK3
RASAL22	5.61e-05	0.39227	0.857	0.7	0.112239	7	RASAL2
C4orf322	5.7e-05	0.403568	0.686	0.486	0.113993	7	C4orf32
ANTXR11	6.6e-05	0.291732	0.8	0.592	0.131911	7	ANTXR1
MIR4435-1HG3	0.00010036	0.496491	0.914	0.804	0.200728	7	MIR4435-1HG
RAPH12	0.00010362	0.361576	0.857	0.709	0.207229	7	RAPH1
MYOM11	0.00011842	0.420501	1	0.821	0.236843	7	MYOM1
AKT35	0.00013474	0.330267	0.886	0.645	0.26947	7	AKT3
KCNE4	0.00014374	0.386718	0.571	0.381	0.287484	7	KCNE4
DOCK102	0.00014468	0.563145	0.657	0.49	0.289359	7	DOCK10
SORBS23	0.0001455	0.456663	0.657	0.396	0.291002	7	SORBS2
RP11-399D6.21	0.00015209	0.446492	0.886	0.771	0.304179	7	RP11-399D6.2
GPM6B	0.00018124	0.314686	0.657	0.496	0.362479	7	GPM6B
PDE3A	0.00021085	0.442868	0.914	0.646	0.421692	7	PDE3A
THSD7B1	0.00021101	0.283507	0.886	0.67	0.422016	7	THSD7B
STEAP4	0.0002182	0.762406	0.6	0.447	0.436392	7	STEAP4
CASC152	0.00026028	0.515591	0.657	0.5	0.52055	7	CASC15
CRISPLD2	0.00029966	0.321024	0.629	0.509	0.599311	7	CRISPLD2
PARM1	0.00033827	0.455874	0.6	0.487	0.676532	7	PARM1
CD443	0.00036523	0.385005	0.657	0.511	0.730454	7	CD44
SOBP1	0.00053846	0.257424	0.829	0.72	1	7	SOBP
CALD13	0.00056671	0.275872	0.971	0.811	1	7	CALD1
SPRED23	0.00080648	0.299892	0.714	0.5	1	7	SPRED2
SHISA6	0.0008172	0.351322	0.657	0.452	1	7	SHISA6
NLGN11	0.00114084	0.397494	0.857	0.79	1	7	NLGN1
KLF124	0.00133116	0.269347	0.743	0.567	1	7	KLF12
IL1RAPL1	0.00154411	0.51439	0.571	0.393	1	7	IL1RAPL1
STAT41	0.00309789	0.293014	0.486	0.308	1	7	STAT4
NMD3	0.00325847	0.41648	0.714	0.629	1	7	NMD3
ENOX11	0.00476193	0.321711	0.886	0.73	1	7	ENOX1
APOLD12	0.0049241	0.280817	0.486	0.281	1	7	APOLD1
GUCY1A2	0.00600917	0.49189	0.543	0.426	1	7	GUCY1A2
BTNL91	0.00620664	0.309041	0.543	0.394	1	7	BTNL9
RYR22	0.00635578	0.3821	0.629	0.541	1	7	RYR2
RCSD13	0.00723637	0.402747	0.571	0.495	1	7	RCSD1
MAP1B	0.00746278	0.300358	0.629	0.493	1	7	MAP1B
PCSK5	0.00770298	0.315166	0.943	0.877	1	7	PCSK5
NCALD2	0.00958527	0.271668	0.714	0.638	1	7	NCALD

### Sheet: Table S6 - EC PC
Supplemental Table S6: Cell type Specific Markers for Subanalysis of EC and PC populations
Table	p_val	avg_log2FC	pct.1	pct.2	p_val_adj	cluster	gene
COL25A1	0	1.82019	0.865	0.041	0	PC	COL25A1
EBF2	0	1.65292	0.843	0.052	0	PC	EBF2
PDGFRB	0	1.45661	0.812	0.043	0	PC	PDGFRB
THSD7B	0	1.39626	0.744	0.04	0	PC	THSD7B
KCNAB1	0	1.35529	0.671	0.045	0	PC	KCNAB1
PRKG1	0	1.31962	0.938	0.34	0	PC	PRKG1
PDE1C	0	1.30674	0.663	0.031	0	PC	PDE1C
MYO1B	0	1.2331	0.79	0.143	0	PC	MYO1B
NCKAP5	0	1.21187	0.568	0.036	0	PC	NCKAP5
RGS5	0	1.18739	0.645	0.042	0	PC	RGS5
DLC1	0	1.18577	0.935	0.454	0	PC	DLC1
COL5A3	0	1.18535	0.649	0.041	0	PC	COL5A3
MIR143HG	0	1.1832	0.685	0.041	0	PC	MIR143HG
DPY19L2	0	1.16478	0.682	0.059	0	PC	DPY19L2
AGTR1	0	1.16334	0.612	0.021	0	PC	AGTR1
ABCC9	0	1.15454	0.627	0.03	0	PC	ABCC9
LINC00842	0	1.14582	0.686	0.108	0	PC	LINC00842
STEAP4	0	1.14417	0.608	0.018	0	PC	STEAP4
IGFBP5	0	1.09146	0.711	0.119	0	PC	IGFBP5
GUCY1A2	0	1.06021	0.548	0.021	0	PC	GUCY1A2
ADAMTS12	0	1.05999	0.706	0.127	0	PC	ADAMTS12
POSTN	0	1.0544	0.55	0.048	0	PC	POSTN
DAAM2	0	1.03227	0.589	0.03	0	PC	DAAM2
CACNA1C	0	1.03067	0.636	0.095	0	PC	CACNA1C
NOTCH3	0	1.02354	0.552	0.022	0	PC	NOTCH3
ARHGAP42	0	1.02009	0.654	0.087	0	PC	ARHGAP42
EPHA3	0	1.0195	0.576	0.03	0	PC	EPHA3
SEMA5A	0	0.997308	0.594	0.069	0	PC	SEMA5A
GJC1	0	0.984164	0.512	0.011	0	PC	GJC1
ENPEP	0	0.979376	0.523	0.019	0	PC	ENPEP
ARHGEF17	0	0.958442	0.569	0.039	0	PC	ARHGEF17
EDNRA	0	0.933593	0.505	0.02	0	PC	EDNRA
ANO3	0	0.925588	0.489	0.036	0	PC	ANO3
AC005592.2	0	0.905138	0.48	0.032	0	PC	AC005592.2
TRPC6	0	0.901227	0.469	0.03	0	PC	TRPC6
MIR145	0	0.88973	0.51	0.028	0	PC	MIR145
SHISA6	0	0.887521	0.469	0.029	0	PC	SHISA6
GPR176	0	0.880765	0.463	0.014	0	PC	GPR176
LINC00989	0	0.868466	0.443	0.003	0	PC	LINC00989
LMO3	0	0.855912	0.487	0.04	0	PC	LMO3
ANO1	0	0.791212	0.417	0.006	0	PC	ANO1
VIPR1	0	0.768818	0.379	0.008	0	PC	VIPR1
LIN7A	0	0.736709	0.379	0.009	0	PC	LIN7A
AC003991.3	0	0.732263	0.395	0.012	0	PC	AC003991.3
PDE1A	6.6623e-308	1.06282	0.715	0.134	1.18209e-303	PC	PDE1A
DCBLD1	1.20528e-306	0.986472	0.602	0.086	2.13853e-302	PC	DCBLD1
INPP4B	3.25346e-304	1.08057	0.692	0.131	5.77261e-300	PC	INPP4B
MAPK10	1.32194e-301	1.07726	0.749	0.164	2.34552e-297	PC	MAPK10
PRRX1	4.7784e-296	0.920102	0.521	0.056	8.47831e-292	PC	PRRX1
ROBO1	7.61032e-296	0.966455	0.62	0.097	1.3503e-291	PC	ROBO1
GRID1	2.20265e-295	0.714261	0.373	0.014	3.90817e-291	PC	GRID1
ADCY3	1.54983e-294	0.797281	0.481	0.043	2.74987e-290	PC	ADCY3
ARHGAP15	2.38521e-292	0.907222	0.569	0.074	4.23207e-288	PC	ARHGAP15
ZEB2	1.145e-286	1.08623	0.807	0.215	2.03158e-282	PC	ZEB2
IL1RAPL1	1.19147e-286	0.8945	0.426	0.031	2.11402e-282	PC	IL1RAPL1
PLCL1	2.06085e-281	1.06626	0.719	0.158	3.65657e-277	PC	PLCL1
TBX2	6.5391e-278	0.650411	0.329	0.008	1.16023e-273	PC	TBX2
EPS8	1.44731e-277	1.11516	0.867	0.311	2.56796e-273	PC	EPS8
ARHGAP6	7.89659e-271	1.02612	0.702	0.158	1.40109e-266	PC	ARHGAP6
ENOX1	2.72969e-265	0.958813	0.644	0.124	4.84329e-261	PC	ENOX1
FAM162B	3.35151e-265	0.647208	0.335	0.013	5.94659e-261	PC	FAM162B
PAG1	1.63908e-261	0.716108	0.412	0.033	2.90823e-257	PC	PAG1
RGS6	1.15174e-257	1.08892	0.744	0.185	2.04353e-253	PC	RGS6
RGL3	1.48621e-257	0.677119	0.363	0.021	2.63698e-253	PC	RGL3
CDH6	2.64769e-257	0.607698	0.312	0.009	4.69779e-253	PC	CDH6
ARHGAP10	2.02368e-255	0.892669	0.687	0.155	3.59061e-251	PC	ARHGAP10
NR2F2-AS1	2.8979e-253	1.03196	0.8	0.236	5.14174e-249	PC	NR2F2-AS1
SLC7A2	4.34708e-250	0.656633	0.349	0.019	7.71302e-246	PC	SLC7A2
CLMN	8.6522e-250	0.858439	0.55	0.088	1.53516e-245	PC	CLMN
EDA	1.484e-235	0.91437	0.592	0.116	2.63307e-231	PC	EDA
CD44	7.40533e-235	0.756713	0.49	0.068	1.31393e-230	PC	CD44
CNR1	8.01851e-232	0.611173	0.333	0.02	1.42272e-227	PC	CNR1
GIPR	6.0202e-224	0.526807	0.252	0.004	1.06816e-219	PC	GIPR
THBS4	3.06705e-223	0.624307	0.317	0.018	5.44187e-219	PC	THBS4
PTPN13	2.17938e-222	0.775647	0.558	0.105	3.86688e-218	PC	PTPN13
STK39	1.97816e-220	0.812771	0.569	0.114	3.50985e-216	PC	STK39
DOCK10	1.87327e-218	0.694218	0.4	0.044	3.32375e-214	PC	DOCK10
PDE3A	1.08391e-217	0.870956	0.674	0.169	1.92319e-213	PC	PDE3A
COL6A3	4.76906e-215	0.722903	0.443	0.059	8.46174e-211	PC	COL6A3
EFHD1	8.26855e-214	0.544959	0.299	0.016	1.46709e-209	PC	EFHD1
FGF1	9.0279e-214	0.644645	0.373	0.037	1.60182e-209	PC	FGF1
BAI3	4.27309e-213	0.878418	0.635	0.139	7.58175e-209	PC	BAI3
KCNE4	2.6338e-212	0.484356	0.249	0.006	4.67316e-208	PC	KCNE4
ITGA7	5.83114e-210	0.76336	0.486	0.079	1.03462e-205	PC	ITGA7
VSTM4	1.08074e-209	0.646057	0.379	0.04	1.91756e-205	PC	VSTM4
RERG	1.07719e-208	0.768641	0.508	0.091	1.91125e-204	PC	RERG
SYNPO2	5.19777e-208	0.808808	0.406	0.05	9.2224e-204	PC	SYNPO2
PTH1R	1.08119e-207	0.516434	0.265	0.01	1.91836e-203	PC	PTH1R
SLC12A2	4.55981e-204	0.878417	0.538	0.109	8.09048e-200	PC	SLC12A2
AXL	1.51433e-199	0.586264	0.327	0.028	2.68687e-195	PC	AXL
PDE5A	2.04509e-199	0.740142	0.525	0.104	3.62861e-195	PC	PDE5A
STAT4	3.52447e-198	0.562072	0.308	0.022	6.25347e-194	PC	STAT4
VIPR1-AS1	4.70356e-187	0.374542	0.194	0.001	8.34553e-183	PC	VIPR1-AS1
TEX41	1.01089e-183	0.630259	0.262	0.015	1.79363e-179	PC	TEX41
RTN1	9.66794e-183	0.594384	0.348	0.039	1.71538e-178	PC	RTN1
PARD3	2.72206e-182	0.860789	0.786	0.315	4.82976e-178	PC	PARD3
SH3RF1	3.35252e-182	0.818546	0.675	0.207	5.94837e-178	PC	SH3RF1
GPRIN3	5.22208e-181	0.545298	0.306	0.027	9.26553e-177	PC	GPRIN3
SOX5	1.0368e-180	0.805336	0.648	0.183	1.8396e-176	PC	SOX5
COX4I2	2.31847e-180	0.411197	0.205	0.003	4.11367e-176	PC	COX4I2
FIGN	4.14416e-179	0.691416	0.521	0.111	7.35299e-175	PC	FIGN
COL6A2	2.899e-178	0.754178	0.567	0.137	5.1437e-174	PC	COL6A2
TRERF1	9.08424e-175	0.637246	0.437	0.077	1.61182e-170	PC	TRERF1
CASC15	7.70201e-174	0.730124	0.549	0.129	1.36657e-169	PC	CASC15
FHL5	2.39561e-170	0.436262	0.221	0.008	4.25052e-166	PC	FHL5
GUCY1B3	3.02314e-169	0.542609	0.329	0.038	5.36396e-165	PC	GUCY1B3
GLI3	1.28542e-168	0.690878	0.513	0.117	2.28073e-164	PC	GLI3
PDE1B	2.2539e-168	0.398985	0.201	0.005	3.9991e-164	PC	PDE1B
GEM	4.09879e-168	0.405022	0.2	0.005	7.27248e-164	PC	GEM
PTEN	8.41797e-168	0.823728	0.793	0.365	1.4936e-163	PC	PTEN
SPECC1	8.87799e-168	0.728956	0.581	0.154	1.57522e-163	PC	SPECC1
PPFIA2	8.91866e-167	0.496755	0.262	0.019	1.58244e-162	PC	PPFIA2
SCN4B	1.86086e-166	0.385352	0.188	0.003	3.30173e-162	PC	SCN4B
CERS6	2.12008e-166	0.714406	0.543	0.137	3.76167e-162	PC	CERS6
ABCA8	3.69288e-163	0.664786	0.449	0.088	6.55227e-159	PC	ABCA8
MIR4435-1HG	3.87682e-159	0.808614	0.739	0.288	6.87864e-155	PC	MIR4435-1HG
GNG2	7.97772e-158	0.588771	0.375	0.059	1.41549e-153	PC	GNG2
LHFP	1.31015e-157	0.785435	0.871	0.469	2.3246e-153	PC	LHFP
LMOD1	1.86789e-157	0.558897	0.317	0.039	3.31419e-153	PC	LMOD1
SPRED1	1.93079e-156	0.736754	0.632	0.205	3.42579e-152	PC	SPRED1
PLEKHA2	6.24511e-155	0.617019	0.415	0.078	1.10807e-150	PC	PLEKHA2
NFASC	4.21518e-154	0.502596	0.283	0.03	7.47899e-150	PC	NFASC
GGT5	2.93226e-153	0.540443	0.265	0.025	5.2027e-149	PC	GGT5
AC074363.1	1.04691e-152	0.450294	0.212	0.011	1.85753e-148	PC	AC074363.1
MRVI1	7.97361e-152	0.365649	0.183	0.005	1.41476e-147	PC	MRVI1
EGFLAM	1.80233e-151	0.420341	0.205	0.009	3.19787e-147	PC	EGFLAM
KCNJ8	7.64179e-150	0.360646	0.175	0.004	1.35588e-145	PC	KCNJ8
MCM10	9.27823e-150	0.349595	0.164	0.002	1.64624e-145	PC	MCM10
UBA2	1.23016e-149	0.684847	0.557	0.158	2.18267e-145	PC	UBA2
CTD-2201I18.1	1.83866e-147	0.416916	0.207	0.011	3.26234e-143	PC	CTD-2201I18.1
ACSS3	7.01384e-147	0.54477	0.37	0.063	1.24447e-142	PC	ACSS3
ANGPT1	1.84106e-146	0.621605	0.402	0.077	3.26659e-142	PC	ANGPT1
SLCO1C1	2.51225e-146	0.350979	0.175	0.004	4.45748e-142	PC	SLCO1C1
COL6A1	4.97346e-146	0.671979	0.574	0.169	8.8244e-142	PC	COL6A1
RAPH1	2.90746e-144	0.75992	0.69	0.277	5.15871e-140	PC	RAPH1
DDR2	9.1082e-144	0.625198	0.511	0.133	1.61607e-139	PC	DDR2
SOBP	1.2349e-143	0.556558	0.357	0.06	2.19108e-139	PC	SOBP
PDZD2	2.03132e-143	0.790856	0.802	0.415	3.60418e-139	PC	PDZD2
KIRREL	2.66941e-143	0.602211	0.461	0.109	4.73633e-139	PC	KIRREL
SLC26A7	4.41352e-140	0.43127	0.206	0.012	7.83091e-136	PC	SLC26A7
NID2	2.04042e-139	0.571163	0.407	0.082	3.62031e-135	PC	NID2
ANKRD44	6.62064e-139	0.699982	0.663	0.237	1.1747e-134	PC	ANKRD44
ANTXR1	2.02986e-138	0.523535	0.382	0.073	3.60158e-134	PC	ANTXR1
PLEKHH2	7.39625e-138	0.557187	0.421	0.093	1.31232e-133	PC	PLEKHH2
NR2F2	1.12158e-137	0.6754	0.544	0.161	1.99002e-133	PC	NR2F2
NFATC4	1.15927e-137	0.435133	0.235	0.02	2.05689e-133	PC	NFATC4
SMIM12	4.41838e-136	0.585265	0.392	0.079	7.83953e-132	PC	SMIM12
LGI4	3.28682e-135	0.413128	0.195	0.011	5.8318e-131	PC	LGI4
COL5A2	2.92055e-133	0.659789	0.632	0.218	5.18193e-129	PC	COL5A2
PIK3R1	3.25848e-133	0.6439	0.558	0.175	5.78153e-129	PC	PIK3R1
CNGA1	3.93027e-133	0.385925	0.187	0.01	6.97347e-129	PC	CNGA1
SELENBP1	4.63082e-133	0.464381	0.305	0.045	8.21647e-129	PC	SELENBP1
UNC5C	5.58533e-133	0.633549	0.438	0.103	9.91006e-129	PC	UNC5C
HMGCLL1	1.19265e-132	0.389752	0.192	0.011	2.11611e-128	PC	HMGCLL1
GUCY1A3	4.56562e-132	0.686532	0.573	0.176	8.10078e-128	PC	GUCY1A3
BMPR1A	1.7702e-131	0.542921	0.419	0.096	3.14086e-127	PC	BMPR1A
TNN	1.38942e-130	0.316637	0.149	0.003	2.46525e-126	PC	TNN
ADAMTS2	1.18745e-129	0.493962	0.307	0.048	2.10689e-125	PC	ADAMTS2
PAMR1	1.18829e-129	0.467004	0.26	0.031	2.10838e-125	PC	PAMR1
FRMD3	2.92854e-129	0.730175	0.707	0.286	5.1961e-125	PC	FRMD3
SLCO3A1	4.45744e-125	0.692439	0.724	0.315	7.90884e-121	PC	SLCO3A1
ZNF697	1.28113e-124	0.326471	0.177	0.009	2.2731e-120	PC	ZNF697
NLGN1	9.31656e-124	0.68801	0.544	0.175	1.65304e-119	PC	NLGN1
COL3A1	2.47999e-123	0.632793	0.519	0.156	4.40024e-119	PC	COL3A1
DMD	2.58858e-123	0.71729	0.711	0.299	4.59292e-119	PC	DMD
CDK14	2.99872e-122	0.67372	0.708	0.305	5.32063e-118	PC	CDK14
RCSD1	3.24184e-122	0.501327	0.351	0.069	5.752e-118	PC	RCSD1
EDIL3	8.9146e-121	0.395414	0.187	0.013	1.58172e-116	PC	EDIL3
FAM110B	3.22662e-120	0.548319	0.405	0.097	5.72499e-116	PC	FAM110B
MFGE8	4.49677e-120	0.459206	0.286	0.044	7.97862e-116	PC	MFGE8
CCDC102B	5.43994e-120	0.625258	0.423	0.108	9.65209e-116	PC	CCDC102B
FAT1	2.26055e-119	0.439695	0.261	0.035	4.01089e-115	PC	FAT1
LZTS1	2.82487e-118	0.2804	0.143	0.004	5.01216e-114	PC	LZTS1
COL1A2	6.60787e-117	0.576286	0.46	0.126	1.17243e-112	PC	COL1A2
CTB-167B5.2	1.09215e-116	0.269248	0.132	0.002	1.9378e-112	PC	CTB-167B5.2
MAP1B	1.69495e-114	0.570182	0.379	0.089	3.00735e-110	PC	MAP1B
RBPMS	1.53297e-113	0.602097	0.873	0.561	2.71995e-109	PC	RBPMS
SPRY4	2.1667e-113	0.394707	0.221	0.025	3.84438e-109	PC	SPRY4
MAML2	1.72031e-112	0.590138	0.881	0.591	3.05234e-108	PC	MAML2
ANO4	6.4582e-112	0.349695	0.179	0.013	1.14588e-107	PC	ANO4
PLEKHA5	4.92739e-109	0.609179	0.625	0.251	8.74267e-105	PC	PLEKHA5
2022-09-04	1.76177e-107	0.338814	0.177	0.014	3.12591e-103	PC	2022-09-04
ADAMTS5	1.83075e-107	0.43918	0.273	0.045	3.2483e-103	PC	ADAMTS5
COL27A1	2.71922e-107	0.385446	0.192	0.018	4.82471e-103	PC	COL27A1
HIGD1B	2.9625e-107	0.307487	0.145	0.006	5.25636e-103	PC	HIGD1B
RHOBTB3	1.41636e-106	0.523267	0.437	0.123	2.51305e-102	PC	RHOBTB3
ESR1	4.64018e-104	0.45664	0.31	0.063	8.23306e-100	PC	ESR1
TNFRSF21	3.00942e-103	0.445353	0.28	0.051	5.33961e-99	PC	TNFRSF21
CPE	1.22351e-102	0.504054	0.368	0.09	2.17088e-98	PC	CPE
SYTL2	1.13567e-101	0.402787	0.21	0.025	2.01502e-97	PC	SYTL2
ASPN	2.53753e-101	0.346507	0.181	0.017	4.50234e-97	PC	ASPN
RCAN2	2.57895e-101	0.471363	0.248	0.039	4.57583e-97	PC	RCAN2
ANGPTL4	1.3206e-100	0.471365	0.299	0.06	2.34314e-96	PC	ANGPTL4
NIPAL1	3.92484e-100	0.33047	0.156	0.011	6.96384e-96	PC	NIPAL1
GOPC	7.18095e-100	0.563869	0.49	0.168	1.27412e-95	PC	GOPC
CTD-3193K9.4	1.37343e-99	0.292461	0.15	0.009	2.43688e-95	PC	CTD-3193K9.4
BOC	1.45985e-99	0.485327	0.395	0.108	2.59021e-95	PC	BOC
BCL6	4.40618e-99	0.507344	0.373	0.097	7.81789e-95	PC	BCL6
CYP4X1	1.98828e-98	0.438228	0.345	0.082	3.5278e-94	PC	CYP4X1
ST5	4.49409e-98	0.521874	0.432	0.13	7.97386e-94	PC	ST5
PRR16	1.24591e-97	0.324286	0.138	0.007	2.21062e-93	PC	PRR16
EPOR	1.31766e-97	0.286014	0.139	0.007	2.33793e-93	PC	EPOR
CYTH3	2.17158e-96	0.615435	0.633	0.275	3.85303e-92	PC	CYTH3
OLFM2	5.16431e-96	0.413439	0.201	0.025	9.16303e-92	PC	OLFM2
NMD3	6.48503e-96	0.531955	0.404	0.119	1.15064e-91	PC	NMD3
ZFHX3	7.99704e-96	0.557088	0.479	0.163	1.41892e-91	PC	ZFHX3
SLC35F1	1.02826e-95	0.455109	0.246	0.041	1.82443e-91	PC	SLC35F1
KHDRBS3	7.59869e-95	0.516985	0.364	0.098	1.34823e-90	PC	KHDRBS3
ADRA1B	3.02519e-94	0.287805	0.162	0.014	5.3676e-90	PC	ADRA1B
SLC38A2	1.98502e-93	0.591303	0.607	0.261	3.52201e-89	PC	SLC38A2
NOTCH2	1.03792e-92	0.474348	0.381	0.107	1.84158e-88	PC	NOTCH2
WDFY2	1.34083e-92	0.510485	0.462	0.155	2.37904e-88	PC	WDFY2
SPRY2	1.39902e-91	0.367565	0.211	0.03	2.48229e-87	PC	SPRY2
ADRBK2	4.63089e-91	0.516788	0.455	0.152	8.21659e-87	PC	ADRBK2
PHLDB1	1.39716e-89	0.529684	0.523	0.195	2.47898e-85	PC	PHLDB1
NID1	2.27034e-89	0.527727	0.461	0.159	4.02826e-85	PC	NID1
CNTN4	2.42127e-89	0.481727	0.283	0.062	4.29606e-85	PC	CNTN4
ADAMTSL3	1.35127e-88	0.516196	0.395	0.121	2.39756e-84	PC	ADAMTSL3
AFF2	2.53287e-88	0.304148	0.14	0.01	4.49407e-84	PC	AFF2
EMX2OS	2.68152e-88	0.277895	0.131	0.008	4.75782e-84	PC	EMX2OS
NR1H3	6.81722e-88	0.464027	0.358	0.097	1.20958e-83	PC	NR1H3
RNF24	1.54935e-87	0.408577	0.296	0.068	2.74901e-83	PC	RNF24
CSPG4	2.53402e-87	0.287152	0.16	0.015	4.49611e-83	PC	CSPG4
CSRNP3	4.82816e-87	0.389123	0.231	0.04	8.5666e-83	PC	CSRNP3
PMEPA1	5.36775e-87	0.458846	0.296	0.069	9.524e-83	PC	PMEPA1
CPM	2.63963e-86	0.573878	0.533	0.209	4.6835e-82	PC	CPM
PRKCA	4.98998e-86	0.506829	0.508	0.188	8.85372e-82	PC	PRKCA
TBX18	1.71627e-85	0.263506	0.136	0.01	3.04517e-81	PC	TBX18
BCL2	4.37516e-85	0.530922	0.475	0.172	7.76285e-81	PC	BCL2
AUTS2	4.39387e-85	0.546806	0.836	0.507	7.79604e-81	PC	AUTS2
AP000304.12	6.04988e-85	0.47194	0.43	0.144	1.07343e-80	PC	AP000304.12
ADAP2	2.20159e-84	0.308359	0.202	0.03	3.90629e-80	PC	ADAP2
TNIK	5.35403e-84	0.284836	0.182	0.024	9.49965e-80	PC	TNIK
ADCY6	6.89397e-84	0.411562	0.35	0.096	1.2232e-79	PC	ADCY6
CACNA2D3	7.8787e-84	0.427805	0.267	0.058	1.39792e-79	PC	CACNA2D3
TNS3	4.89181e-83	0.439871	0.432	0.144	8.67953e-79	PC	TNS3
CALD1	5.64464e-83	0.534811	0.812	0.506	1.00153e-78	PC	CALD1
TMEM108	8.76397e-83	0.328253	0.171	0.021	1.55499e-78	PC	TMEM108
MARK1	8.92073e-83	0.448041	0.351	0.1	1.58281e-78	PC	MARK1
DSCAML1	8.99765e-83	0.398129	0.239	0.046	1.59645e-78	PC	DSCAML1
PIP5K1B	1.0183e-82	0.406488	0.299	0.073	1.80677e-78	PC	PIP5K1B
ASPA	2.01473e-82	0.333148	0.214	0.036	3.57473e-78	PC	ASPA
SLC8A1	3.95781e-82	0.571081	0.614	0.285	7.02235e-78	PC	SLC8A1
PAWR	7.89651e-82	0.500691	0.555	0.232	1.40108e-77	PC	PAWR
NCK2	1.19682e-81	0.478217	0.48	0.18	2.12351e-77	PC	NCK2
P2RY14	1.43323e-81	0.275499	0.161	0.018	2.54298e-77	PC	P2RY14
CLTCL1	3.08369e-81	0.41038	0.287	0.068	5.47139e-77	PC	CLTCL1
RALGPS2	5.1912e-81	0.416099	0.312	0.082	9.21074e-77	PC	RALGPS2
CTSC	2.05878e-80	0.39601	0.311	0.079	3.65289e-76	PC	CTSC
HNMT	9.43304e-80	0.355686	0.265	0.059	1.6737e-75	PC	HNMT
SETBP1	2.526e-79	0.522172	0.567	0.24	4.48189e-75	PC	SETBP1
ECM2	1.65274e-78	0.391756	0.301	0.077	2.93245e-74	PC	ECM2
EDNRB	2.58351e-77	0.360776	0.215	0.039	4.58392e-73	PC	EDNRB
RND3	6.38552e-77	0.37515	0.205	0.036	1.13298e-72	PC	RND3
MGST1	1.86727e-76	0.477273	0.544	0.226	3.31309e-72	PC	MGST1
RUNX1	3.37256e-76	0.432524	0.327	0.093	5.98394e-72	PC	RUNX1
MT2A	8.33507e-76	0.567478	0.437	0.158	1.47889e-71	PC	MT2A
PDE4DIP	1.48303e-75	0.458959	0.445	0.165	2.63134e-71	PC	PDE4DIP
SLC4A4	4.4731e-75	0.403437	0.34	0.099	7.93663e-71	PC	SLC4A4
ABCA6	4.72475e-75	0.456851	0.393	0.13	8.38312e-71	PC	ABCA6
OBSCN	1.65988e-73	0.284776	0.204	0.037	2.94513e-69	PC	OBSCN
ARHGAP44	2.0773e-71	0.387556	0.315	0.092	3.68575e-67	PC	ARHGAP44
NDUFA4L2	3.34092e-71	0.297223	0.108	0.007	5.92779e-67	PC	NDUFA4L2
HSPA12A	9.57593e-70	0.324908	0.232	0.051	1.69906e-65	PC	HSPA12A
LGR4	1.85156e-69	0.350345	0.233	0.052	3.28522e-65	PC	LGR4
MLTK	2.00524e-69	0.463508	0.504	0.214	3.5579e-65	PC	MLTK
MEIS2	2.12917e-69	0.478511	0.537	0.233	3.77778e-65	PC	MEIS2
RARB	2.20727e-69	0.366119	0.255	0.062	3.91637e-65	PC	RARB
IGFBP7	3.69273e-69	0.507667	0.76	0.427	6.55202e-65	PC	IGFBP7
ANK2	4.21336e-69	0.423254	0.317	0.095	7.47576e-65	PC	ANK2
TPM1	8.50085e-69	0.474138	0.595	0.285	1.50831e-64	PC	TPM1
BASP1	8.75135e-69	0.318542	0.171	0.027	1.55275e-64	PC	BASP1
DCBLD2	2.80661e-68	0.416897	0.348	0.114	4.97977e-64	PC	DCBLD2
TRPS1	6.54055e-68	0.446492	0.52	0.222	1.16049e-63	PC	TRPS1
TINAGL1	8.72552e-68	0.470526	0.504	0.215	1.54817e-63	PC	TINAGL1
EZR	1.96388e-67	0.340113	0.31	0.091	3.48452e-63	PC	EZR
ACTA2	4.47769e-67	0.365521	0.229	0.051	7.94476e-63	PC	ACTA2
FGF10	4.63345e-67	0.303444	0.169	0.027	8.22113e-63	PC	FGF10
FHL2	6.71236e-67	0.294964	0.164	0.026	1.19097e-62	PC	FHL2
NBEAL1	7.16612e-67	0.481745	0.756	0.458	1.27148e-62	PC	NBEAL1
2022-09-11	9.53575e-67	0.454881	0.51	0.222	1.69193e-62	PC	2022-09-11
2022-09-07	9.64111e-67	0.464808	0.58	0.279	1.71062e-62	PC	2022-09-07
TBX3	1.93042e-66	0.341947	0.274	0.071	3.42515e-62	PC	TBX3
CLIP2	2.21473e-66	0.424903	0.369	0.127	3.92959e-62	PC	CLIP2
CYGB	3.37784e-66	0.341676	0.19	0.036	5.99331e-62	PC	CYGB
MXRA8	8.1275e-66	0.320027	0.196	0.038	1.44206e-61	PC	MXRA8
PHLDA1	8.62614e-66	0.251153	0.13	0.014	1.53054e-61	PC	PHLDA1
ARHGDIB	9.22484e-66	0.302773	0.2	0.039	1.63676e-61	PC	ARHGDIB
SNTB1	8.05044e-65	0.315938	0.2	0.041	1.42839e-60	PC	SNTB1
ABI2	1.29687e-64	0.436141	0.492	0.216	2.30103e-60	PC	ABI2
ZFHX4	4.32836e-64	0.339541	0.262	0.07	7.67981e-60	PC	ZFHX4
RNF152	1.01892e-63	0.464767	0.375	0.138	1.80786e-59	PC	RNF152
HGF	1.49265e-63	0.279515	0.156	0.024	2.64841e-59	PC	HGF
RAB31	1.97753e-63	0.332705	0.271	0.075	3.50873e-59	PC	RAB31
DPYD-AS1	4.29416e-63	0.37539	0.281	0.082	7.61913e-59	PC	DPYD-AS1
SLC8A1-AS1	7.62319e-63	0.298491	0.245	0.063	1.35258e-58	PC	SLC8A1-AS1
CRISPLD2	1.03558e-62	0.276818	0.149	0.022	1.83743e-58	PC	CRISPLD2
COL18A1	1.58262e-62	0.471394	0.483	0.211	2.80805e-58	PC	COL18A1
RGL1	1.72643e-62	0.397011	0.435	0.173	3.06321e-58	PC	RGL1
FAM65C	2.52813e-62	0.2947	0.18	0.034	4.48566e-58	PC	FAM65C
THY1	2.92728e-62	0.257235	0.124	0.014	5.19387e-58	PC	THY1
CDHR3	2.96447e-62	0.372133	0.261	0.072	5.25985e-58	PC	CDHR3
OAF	5.16808e-62	0.385564	0.254	0.069	9.16972e-58	PC	OAF
SPRED2	6.83766e-62	0.453435	0.527	0.243	1.21321e-57	PC	SPRED2
PDE8B	9.60436e-62	0.321432	0.243	0.062	1.7041e-57	PC	PDE8B
MYOM1	1.01632e-61	0.320743	0.188	0.038	1.80326e-57	PC	MYOM1
PTPRG	1.18873e-61	0.469559	0.833	0.517	2.10917e-57	PC	PTPRG
ANKS1B	1.20867e-61	0.402651	0.343	0.119	2.14454e-57	PC	ANKS1B
ABCA9	1.1566e-60	0.356937	0.299	0.091	2.05215e-56	PC	ABCA9
GLCCI1	9.25733e-60	0.416102	0.336	0.116	1.64253e-55	PC	GLCCI1
EPB41L1	2.39718e-59	0.376703	0.335	0.115	4.25331e-55	PC	EPB41L1
GPM6B	3.06577e-59	0.315738	0.17	0.032	5.43959e-55	PC	GPM6B
CTD-2536I1.1	3.68182e-59	0.361838	0.28	0.085	6.53264e-55	PC	CTD-2536I1.1
SLC9A9	1.24833e-57	0.413365	0.468	0.204	2.21492e-53	PC	SLC9A9
PPFIBP2	2.24267e-57	0.250353	0.163	0.03	3.97917e-53	PC	PPFIBP2
SLIT3	2.49744e-57	0.495605	0.506	0.242	4.43121e-53	PC	SLIT3
LPP	6.78927e-57	0.401408	0.845	0.621	1.20462e-52	PC	LPP
SGIP1	1.18947e-56	0.379199	0.32	0.11	2.11048e-52	PC	SGIP1
UBE2E2	1.24033e-56	0.46138	0.665	0.381	2.20071e-52	PC	UBE2E2
HES4	1.39707e-56	0.372263	0.317	0.107	2.47883e-52	PC	HES4
LINC00152	2.78675e-56	0.432256	0.333	0.123	4.94453e-52	PC	LINC00152
MYLK	4.24621e-56	0.31883	0.275	0.084	7.53404e-52	PC	MYLK
CACNA2D1	1.42818e-55	0.435541	0.575	0.295	2.53403e-51	PC	CACNA2D1
KLF12	6.91751e-55	0.423091	0.53	0.255	1.22737e-50	PC	KLF12
LIMD1	8.08164e-55	0.383504	0.312	0.11	1.43393e-50	PC	LIMD1
PARVA	1.17059e-54	0.419646	0.538	0.272	2.07697e-50	PC	PARVA
SH3KBP1	1.19215e-54	0.439187	0.527	0.259	2.11523e-50	PC	SH3KBP1
DSE	2.05742e-54	0.330389	0.295	0.098	3.65048e-50	PC	DSE
MAMDC2	4.45454e-54	0.353025	0.339	0.122	7.90368e-50	PC	MAMDC2
NCALD	5.64205e-54	0.386315	0.468	0.206	1.00107e-49	PC	NCALD
GFPT1	5.82088e-54	0.357707	0.324	0.116	1.0328e-49	PC	GFPT1
PBX1	5.92601e-54	0.431686	0.735	0.442	1.05145e-49	PC	PBX1
NEO1	6.19685e-53	0.285709	0.243	0.07	1.09951e-48	PC	NEO1
ARHGAP24	7.468e-53	0.462257	0.55	0.285	1.32505e-48	PC	ARHGAP24
RBMS3-AS3	7.84743e-53	0.401075	0.648	0.357	1.39237e-48	PC	RBMS3-AS3
PARP8	1.23832e-52	0.31795	0.319	0.113	2.19715e-48	PC	PARP8
GPI	1.37302e-52	0.309225	0.252	0.076	2.43614e-48	PC	GPI
PPARGC1B	1.70752e-52	0.258217	0.185	0.042	3.02965e-48	PC	PPARGC1B
LARGE	4.20755e-51	0.431769	0.65	0.37	7.46546e-47	PC	LARGE
PGM5	5.12135e-51	0.402457	0.542	0.266	9.08681e-47	PC	PGM5
ASAH1	1.21754e-50	0.29139	0.255	0.079	2.16027e-46	PC	ASAH1
HCAR1	1.75082e-50	0.286749	0.17	0.038	3.10649e-46	PC	HCAR1
GOLM1	2.35874e-50	0.257321	0.213	0.057	4.18512e-46	PC	GOLM1
SYN3	2.46627e-50	0.418094	0.407	0.182	4.37591e-46	PC	SYN3
CCND2	3.02934e-50	0.253181	0.186	0.044	5.37495e-46	PC	CCND2
NEURL1B	3.93884e-50	0.395157	0.42	0.181	6.98868e-46	PC	NEURL1B
AC016831.7	4.13918e-50	0.428686	0.452	0.218	7.34415e-46	PC	AC016831.7
PTPRS	5.38543e-50	0.332948	0.314	0.114	9.55537e-46	PC	PTPRS
TSPAN15	5.44263e-50	0.363	0.369	0.149	9.65685e-46	PC	TSPAN15
TFPI	5.35253e-49	0.376779	0.536	0.257	9.497e-45	PC	TFPI
ADAMTS9-AS2	8.70544e-49	0.433231	0.64	0.369	1.54461e-44	PC	ADAMTS9-AS2
PDE8A	1.04292e-48	0.40893	0.64	0.372	1.85045e-44	PC	PDE8A
PIEZO2	1.06507e-48	0.301652	0.268	0.087	1.88975e-44	PC	PIEZO2
SLC24A3	2.66775e-48	0.324656	0.268	0.09	4.73339e-44	PC	SLC24A3
LRP1	3.17731e-48	0.287385	0.283	0.097	5.63751e-44	PC	LRP1
DOK6	6.21026e-48	0.264242	0.17	0.04	1.10189e-43	PC	DOK6
CTNNA3	6.65209e-48	0.368246	0.258	0.085	1.18028e-43	PC	CTNNA3
EPB41L2	6.99578e-48	0.398128	0.714	0.441	1.24126e-43	PC	EPB41L2
LPHN2	1.47087e-47	0.372139	0.482	0.231	2.60977e-43	PC	LPHN2
PRICKLE1	3.4504e-47	0.321978	0.306	0.113	6.12204e-43	PC	PRICKLE1
GRK5	4.44722e-47	0.408221	0.696	0.424	7.89071e-43	PC	GRK5
ROR1	1.01754e-46	0.32749	0.346	0.138	1.80542e-42	PC	ROR1
LINC00478	1.23118e-46	0.387689	0.636	0.346	2.18448e-42	PC	LINC00478
SPARC	2.39504e-46	0.399058	0.554	0.288	4.24953e-42	PC	SPARC
FAM13C	4.42387e-46	0.331737	0.339	0.135	7.84927e-42	PC	FAM13C
AL592284.1	6.61369e-46	0.270692	0.224	0.069	1.17347e-41	PC	AL592284.1
ITSN1	9.92131e-46	0.387764	0.627	0.361	1.76034e-41	PC	ITSN1
LMO4	1.78981e-45	0.319638	0.323	0.126	3.17566e-41	PC	LMO4
ITIH5	2.00155e-45	0.378819	0.463	0.22	3.55135e-41	PC	ITIH5
PLAC9	1.50671e-44	0.253241	0.195	0.054	2.67335e-40	PC	PLAC9
CYP7B1	1.65368e-44	0.312706	0.204	0.059	2.93413e-40	PC	CYP7B1
ARHGAP21	1.82948e-44	0.361646	0.539	0.293	3.24606e-40	PC	ARHGAP21
RASD1	2.07744e-44	0.283414	0.16	0.037	3.686e-40	PC	RASD1
STIM1	2.17462e-44	0.372915	0.551	0.299	3.85843e-40	PC	STIM1
FILIP1L	3.64426e-44	0.374211	0.444	0.218	6.46601e-40	PC	FILIP1L
ARHGAP32	6.62238e-44	0.309457	0.394	0.175	1.17501e-39	PC	ARHGAP32
LSAMP	6.76619e-44	0.387716	0.37	0.165	1.20053e-39	PC	LSAMP
CENPP	1.73722e-43	0.306377	0.356	0.15	3.08235e-39	PC	CENPP
SHPRH	2.31065e-43	0.374436	0.523	0.282	4.09979e-39	PC	SHPRH
THRB	9.437e-43	0.375337	0.498	0.262	1.67441e-38	PC	THRB
NHS	1.15062e-42	0.366941	0.242	0.083	2.04154e-38	PC	NHS
ITGB5	2.47886e-42	0.366032	0.435	0.211	4.39823e-38	PC	ITGB5
COL12A1	2.93609e-42	0.295721	0.224	0.072	5.20951e-38	PC	COL12A1
LDLRAD3	4.14767e-42	0.33959	0.355	0.151	7.35922e-38	PC	LDLRAD3
MEST	5.59151e-42	0.263412	0.176	0.047	9.92101e-38	PC	MEST
AGAP1	3.24399e-41	0.361405	0.762	0.505	5.75581e-37	PC	AGAP1
MYL9	3.52354e-41	0.309586	0.286	0.108	6.25182e-37	PC	MYL9
NDRG2	3.642e-41	0.265852	0.229	0.076	6.462e-37	PC	NDRG2
KLHL23	7.2364e-41	0.309157	0.246	0.087	1.28395e-36	PC	KLHL23
NHSL1	1.1043e-40	0.350088	0.418	0.203	1.95936e-36	PC	NHSL1
DOCK8	1.3674e-40	0.321171	0.265	0.099	2.42617e-36	PC	DOCK8
ARHGAP1	1.97554e-39	0.266521	0.215	0.071	3.5052e-35	PC	ARHGAP1
GTDC1	2.16645e-39	0.350588	0.427	0.214	3.84394e-35	PC	GTDC1
MADD	2.28516e-39	0.318403	0.264	0.101	4.05455e-35	PC	MADD
FAM49A	3.529e-39	0.250252	0.248	0.089	6.26151e-35	PC	FAM49A
SLC41A2	3.79023e-39	0.280586	0.298	0.12	6.725e-35	PC	SLC41A2
RORA	5.26894e-39	0.376142	0.757	0.514	9.34868e-35	PC	RORA
FOXN2	6.44861e-39	0.313594	0.339	0.15	1.14418e-34	PC	FOXN2
KPNA5	8.16078e-39	0.298099	0.306	0.128	1.44797e-34	PC	KPNA5
ZNF618	3.30553e-38	0.289803	0.293	0.119	5.86501e-34	PC	ZNF618
SORT1	4.48102e-38	0.277301	0.231	0.082	7.95068e-34	PC	SORT1
MOB3B	6.78912e-38	0.313019	0.286	0.118	1.20459e-33	PC	MOB3B
PTPN9	6.82133e-38	0.297159	0.414	0.202	1.21031e-33	PC	PTPN9
MAP2K1	9.38798e-38	0.311157	0.389	0.187	1.66571e-33	PC	MAP2K1
MEIS1	1.08909e-37	0.312811	0.374	0.176	1.93238e-33	PC	MEIS1
RBMS1	4.61667e-37	0.342528	0.743	0.511	8.19135e-33	PC	RBMS1
AKAP12	5.63904e-37	0.291565	0.337	0.148	1.00053e-32	PC	AKAP12
DYNC1I1	3.96171e-36	0.296873	0.205	0.07	7.02926e-32	PC	DYNC1I1
MCAM	8.95448e-36	0.329165	0.321	0.143	1.58879e-31	PC	MCAM
ASAP1	9.43182e-36	0.329955	0.831	0.623	1.67349e-31	PC	ASAP1
DOCK7	1.61574e-35	0.283691	0.29	0.124	2.86681e-31	PC	DOCK7
OSBPL10	1.81679e-35	0.342396	0.538	0.312	3.22352e-31	PC	OSBPL10
TCF7L1	1.83274e-35	0.351762	0.717	0.487	3.25183e-31	PC	TCF7L1
TMOD1	3.25676e-35	0.25737	0.23	0.085	5.77846e-31	PC	TMOD1
MAGED1	3.62782e-35	0.283064	0.214	0.076	6.43684e-31	PC	MAGED1
FAM213A	3.94022e-35	0.317733	0.417	0.213	6.99112e-31	PC	FAM213A
PHLDB2	8.34091e-35	0.318458	0.54	0.311	1.47993e-30	PC	PHLDB2
STARD8	1.73919e-34	0.269074	0.204	0.07	3.08584e-30	PC	STARD8
MKL1	1.78033e-34	0.332174	0.608	0.384	3.15885e-30	PC	MKL1
CDON	1.80569e-34	0.305703	0.362	0.174	3.20384e-30	PC	CDON
PDE7B	5.75135e-34	0.302714	0.524	0.283	1.02046e-29	PC	PDE7B
CRTC3	1.50877e-33	0.303243	0.424	0.223	2.67701e-29	PC	CRTC3
ATXN1	2.11327e-33	0.318092	0.629	0.394	3.74957e-29	PC	ATXN1
ARHGEF35	3.05739e-33	0.259608	0.231	0.089	5.42472e-29	PC	ARHGEF35
PTBP2	4.14807e-33	0.327023	0.6	0.386	7.35992e-29	PC	PTBP2
MKLN1	2.95095e-32	0.322356	0.696	0.482	5.23588e-28	PC	MKLN1
PACSIN2	4.41477e-32	0.313761	0.464	0.262	7.83312e-28	PC	PACSIN2
PLD1	4.54503e-32	0.297417	0.47	0.259	8.06425e-28	PC	PLD1
FYN	1.84673e-31	0.335769	0.682	0.478	3.27665e-27	PC	FYN
PMP22	4.66138e-31	0.25997	0.243	0.099	8.27068e-27	PC	PMP22
ADH1B	6.00362e-31	0.260485	0.343	0.166	1.06522e-26	PC	ADH1B
APBB2	3.95278e-30	0.283233	0.867	0.708	7.01341e-26	PC	APBB2
TIMP3	4.85871e-30	0.316289	0.789	0.567	8.62081e-26	PC	TIMP3
LEPREL1	6.54664e-30	0.289314	0.238	0.099	1.16157e-25	PC	LEPREL1
PDE7A	7.5156e-30	0.250672	0.285	0.128	1.33349e-25	PC	PDE7A
SLC39A11	9.83315e-30	0.319001	0.445	0.253	1.7447e-25	PC	SLC39A11
PDZRN3	3.07556e-29	0.314105	0.432	0.235	5.45696e-25	PC	PDZRN3
DPYSL2	3.80213e-29	0.311705	0.569	0.358	6.74612e-25	PC	DPYSL2
CELF2	1.27551e-28	0.297715	0.514	0.309	2.26313e-24	PC	CELF2
GLIS3	1.38586e-28	0.268136	0.454	0.252	2.45892e-24	PC	GLIS3
ASAP2	1.70198e-28	0.284999	0.568	0.357	3.01983e-24	PC	ASAP2
SOS2	2.99925e-28	0.261317	0.538	0.327	5.32158e-24	PC	SOS2
ROCK2	6.62127e-28	0.281346	0.649	0.433	1.17481e-23	PC	ROCK2
FNDC3B	1.01754e-27	0.28281	0.775	0.591	1.80543e-23	PC	FNDC3B
DPYD	2.58233e-27	0.278236	0.777	0.581	4.58183e-23	PC	DPYD
MPRIP	3.43167e-27	0.28432	0.5	0.305	6.08882e-23	PC	MPRIP
HIVEP2	7.16471e-27	0.278305	0.389	0.214	1.27123e-22	PC	HIVEP2
RNF180	8.96342e-26	0.262923	0.283	0.138	1.59038e-21	PC	RNF180
SH3D19	8.10273e-25	0.290284	0.718	0.531	1.43767e-20	PC	SH3D19
AEBP2	1.0561e-24	0.273049	0.407	0.238	1.87384e-20	PC	AEBP2
VCL	1.66007e-24	0.257659	0.417	0.242	2.94546e-20	PC	VCL
KIFAP3	3.21549e-24	0.265207	0.344	0.188	5.70524e-20	PC	KIFAP3
EVI5	5.32485e-24	0.251335	0.468	0.285	9.44788e-20	PC	EVI5
PRKACB	7.99108e-24	0.260838	0.252	0.121	1.41786e-19	PC	PRKACB
FKBP5	2.37564e-23	0.290339	0.433	0.263	4.2151e-19	PC	FKBP5
NCOA1	1.14903e-22	0.270055	0.702	0.512	2.03873e-18	PC	NCOA1
AMOTL1	7.62749e-22	0.261154	0.337	0.189	1.35334e-17	PC	AMOTL1
COL4A2	2.1535e-20	0.253357	0.679	0.48	3.82095e-16	PC	COL4A2
MACROD2	3.00647e-20	0.282767	0.389	0.236	5.33437e-16	PC	MACROD2
DENND2A	3.6534e-20	0.255907	0.371	0.219	6.48223e-16	PC	DENND2A
RBPJ	2.20969e-19	0.256881	0.43	0.276	3.92065e-15	PC	RBPJ
DLG2	3.35017e-19	0.265769	0.521	0.36	5.94421e-15	PC	DLG2
XIST	1.13489e-13	0.259073	0.395	0.279	2.01363e-09	PC	XIST
NKAIN2	0	1.37573	0.584	0.061	0	EC-P	NKAIN2
PRDM16	0	1.09231	0.603	0.027	0	EC-P	PRDM16
PCSK5	2.68985e-301	1.29881	0.852	0.268	4.7726e-297	EC-P	PCSK5
ATP2A3	1.47403e-275	0.751105	0.384	0.02	2.61537e-271	EC-P	ATP2A3
ARL15	1.32704e-267	0.983793	0.965	0.634	2.35456e-263	EC-P	ARL15
VEGFC	1.27335e-240	1.05427	0.686	0.157	2.25931e-236	EC-P	VEGFC
LINC00639	2.88041e-239	1.07669	0.637	0.125	5.1107e-235	EC-P	LINC00639
TOX	1.40594e-233	0.725773	0.363	0.026	2.49455e-229	EC-P	TOX
HTR4	3.73908e-225	0.681854	0.28	0.009	6.63426e-221	EC-P	HTR4
LINC00840	1.16357e-222	0.570603	0.284	0.01	2.06451e-218	EC-P	LINC00840
AL035610.2	1.72315e-207	0.937061	0.596	0.126	3.05738e-203	EC-P	AL035610.2
SH3RF2	4.56655e-193	0.786523	0.437	0.062	8.10244e-189	EC-P	SH3RF2
TSPAN2	1.85617e-192	0.593099	0.342	0.031	3.29341e-188	EC-P	TSPAN2
SYNJ2	6.64952e-189	0.718134	0.456	0.072	1.17982e-184	EC-P	SYNJ2
CHRM3	6.24419e-173	0.763939	0.353	0.042	1.10791e-168	EC-P	CHRM3
GJA5	2.75449e-172	0.537245	0.315	0.03	4.88729e-168	EC-P	GJA5
FN1	5.15778e-170	0.901972	0.579	0.149	9.15144e-166	EC-P	FN1
MECOM	8.099e-167	0.74765	0.943	0.579	1.43701e-162	EC-P	MECOM
SIDT1	1.42332e-163	0.548262	0.285	0.025	2.52539e-159	EC-P	SIDT1
JAG1	1.80717e-156	0.815882	0.615	0.18	3.20646e-152	EC-P	JAG1
NEBL	2.4374e-155	0.896535	0.513	0.127	4.32467e-151	EC-P	NEBL
RNF144B	1.90484e-154	0.746895	0.513	0.121	3.37976e-150	EC-P	RNF144B
TOX2	1.33544e-153	0.520021	0.318	0.037	2.36948e-149	EC-P	TOX2
NOS1AP	7.56786e-138	0.662077	0.514	0.133	1.34277e-133	EC-P	NOS1AP
DKK2	5.4218e-132	0.474357	0.214	0.016	9.61991e-128	EC-P	DKK2
LINC00982	5.84008e-132	0.333727	0.162	0.004	1.03621e-127	EC-P	LINC00982
AC010084.1	5.55281e-130	0.573535	0.269	0.032	9.85235e-126	EC-P	AC010084.1
PTPRG1	2.07054e-126	0.703879	0.872	0.517	3.67375e-122	EC-P	PTPRG
AC009784.3	7.68217e-124	0.377835	0.191	0.012	1.36305e-119	EC-P	AC009784.3
CPAMD8	1.9533e-123	0.496787	0.258	0.031	3.46574e-119	EC-P	CPAMD8
EFNB2	6.59135e-121	0.715949	0.611	0.215	1.1695e-116	EC-P	EFNB2
ELN	9.03742e-117	0.754287	0.612	0.225	1.60351e-112	EC-P	ELN
GCNT2	5.08893e-116	0.560578	0.357	0.073	9.02929e-112	EC-P	GCNT2
FBLIM1	9.9418e-113	0.470881	0.28	0.043	1.76397e-108	EC-P	FBLIM1
SV2C	3.66872e-112	0.334459	0.183	0.013	6.50941e-108	EC-P	SV2C
PLCG2	7.35217e-112	0.678204	0.67	0.265	1.3045e-107	EC-P	PLCG2
AC004540.5	5.7014e-110	0.407451	0.271	0.04	1.0116e-105	EC-P	AC004540.5
GUCY1A31	2.37577e-106	0.676246	0.552	0.188	4.21534e-102	EC-P	GUCY1A3
SULF1	4.19635e-105	0.818191	0.569	0.227	7.44559e-101	EC-P	SULF1
ITSN2	2.44872e-103	0.678723	0.716	0.361	4.34476e-99	EC-P	ITSN2
PTPRB	6.01439e-103	0.621872	0.86	0.513	1.06713e-98	EC-P	PTPRB
LPCAT2	3.51731e-101	0.530502	0.41	0.106	6.24076e-97	EC-P	LPCAT2
MET	2.49342e-100	0.641433	0.585	0.217	4.42408e-96	EC-P	MET
SEMA3G	2.12152e-96	0.524566	0.419	0.113	3.76421e-92	EC-P	SEMA3G
LTBP4	5.2927e-95	0.527587	0.424	0.122	9.39084e-91	EC-P	LTBP4
PLCB4	9.037e-95	0.643431	0.795	0.456	1.60343e-90	EC-P	PLCB4
USP54	1.91879e-94	0.553657	0.4	0.11	3.40451e-90	EC-P	USP54
AP001604.3	6.12781e-93	0.468629	0.265	0.047	1.08726e-88	EC-P	AP001604.3
MIR4454	8.05818e-93	0.283266	0.175	0.017	1.42976e-88	EC-P	MIR4454
ABCC4	1.55574e-92	0.5255	0.377	0.1	2.76035e-88	EC-P	ABCC4
ENTPD1	4.85385e-92	0.551248	0.447	0.136	8.61218e-88	EC-P	ENTPD1
ITPR2	4.9251e-89	0.655123	0.693	0.352	8.7386e-85	EC-P	ITPR2
CGNL1	1.1822e-86	0.431942	0.323	0.077	2.09758e-82	EC-P	CGNL1
CXCL12	6.374e-86	0.55846	0.429	0.13	1.13094e-81	EC-P	CXCL12
IGFBP3	6.79967e-86	0.439775	0.287	0.06	1.20647e-81	EC-P	IGFBP3
SSFA2	6.0282e-85	0.524917	0.428	0.136	1.06958e-80	EC-P	SSFA2
PDGFD	3.09173e-84	0.540754	0.376	0.109	5.48565e-80	EC-P	PDGFD
PDCD4	1.04773e-83	0.600066	0.549	0.232	1.85898e-79	EC-P	PDCD4
JAG2	2.41385e-82	0.475491	0.338	0.085	4.2829e-78	EC-P	JAG2
CTD-2058B24.2	2.79678e-81	0.347867	0.191	0.026	4.96232e-77	EC-P	CTD-2058B24.2
PTPRM	2.1953e-78	0.408761	0.952	0.772	3.89511e-74	EC-P	PTPRM
PIK3C2B	1.84146e-77	0.560432	0.576	0.247	3.2673e-73	EC-P	PIK3C2B
CXCL2	8.33815e-77	0.391406	0.221	0.039	1.47944e-72	EC-P	CXCL2
BMX	1.24377e-76	0.435488	0.322	0.084	2.20682e-72	EC-P	BMX
WIPF3	1.26387e-76	0.288746	0.144	0.014	2.24249e-72	EC-P	WIPF3
SMAD6	3.84652e-75	0.548918	0.444	0.16	6.82488e-71	EC-P	SMAD6
SLC16A14	7.54854e-75	0.366056	0.25	0.052	1.33934e-70	EC-P	SLC16A14
KCNN3	1.40812e-74	0.438117	0.277	0.066	2.49842e-70	EC-P	KCNN3
SOX13	4.24207e-74	0.547301	0.506	0.2	7.5267e-70	EC-P	SOX13
CFH	1.04329e-73	0.498297	0.468	0.179	1.8511e-69	EC-P	CFH
FUT8	4.00726e-73	0.579774	0.524	0.226	7.11007e-69	EC-P	FUT8
MCTP1	8.54567e-72	0.531025	0.844	0.522	1.51626e-67	EC-P	MCTP1
ATP8A1	1.08548e-71	0.534813	0.525	0.221	1.92597e-67	EC-P	ATP8A1
PTPRJ	1.79824e-71	0.498148	0.32	0.091	3.19062e-67	EC-P	PTPRJ
PODXL	6.60618e-71	0.512677	0.502	0.2	1.17213e-66	EC-P	PODXL
ERC1	4.8097e-70	0.503783	0.797	0.546	8.53386e-66	EC-P	ERC1
IFI44L	4.05877e-69	0.479131	0.478	0.18	7.20147e-65	EC-P	IFI44L
KLF121	6.59679e-69	0.553254	0.555	0.257	1.17047e-64	EC-P	KLF12
GRB14	1.64158e-68	0.336312	0.203	0.037	2.91266e-64	EC-P	GRB14
UTRN	3.73959e-68	0.33011	0.96	0.817	6.63516e-64	EC-P	UTRN
SH3PXD2B	4.62374e-67	0.445081	0.367	0.122	8.2039e-63	EC-P	SH3PXD2B
HEY1	6.35292e-67	0.292427	0.225	0.046	1.1272e-62	EC-P	HEY1
FGF2	7.44955e-66	0.422539	0.361	0.117	1.32177e-61	EC-P	FGF2
EPHA4	2.55526e-65	0.517055	0.537	0.241	4.53379e-61	EC-P	EPHA4
SYNPO	1.42687e-63	0.409614	0.354	0.114	2.53169e-59	EC-P	SYNPO
PPAP2A	1.49415e-63	0.546626	0.734	0.478	2.65108e-59	EC-P	PPAP2A
MRC2	3.14571e-63	0.342811	0.207	0.042	5.58143e-59	EC-P	MRC2
SRGN	8.38793e-63	0.477468	0.431	0.165	1.48827e-58	EC-P	SRGN
MAST4	1.31743e-62	0.494916	0.766	0.481	2.33751e-58	EC-P	MAST4
ATP13A3	1.4205e-61	0.537573	0.464	0.202	2.5204e-57	EC-P	ATP13A3
COL8A1	2.11426e-61	0.52812	0.432	0.173	3.75133e-57	EC-P	COL8A1
COBLL1	5.15586e-61	0.495726	0.732	0.459	9.14805e-57	EC-P	COBLL1
GMDS	5.64758e-60	0.51107	0.696	0.412	1.00205e-55	EC-P	GMDS
DLL4	5.71052e-60	0.370597	0.269	0.073	1.01322e-55	EC-P	DLL4
AFAP1L2	1.06853e-59	0.35323	0.276	0.077	1.89589e-55	EC-P	AFAP1L2
PKN3	1.6137e-59	0.441709	0.392	0.142	2.86319e-55	EC-P	PKN3
ADAMTS6	3.92559e-58	0.413379	0.271	0.077	6.96517e-54	EC-P	ADAMTS6
GCH1	1.29504e-57	0.318385	0.175	0.033	2.29778e-53	EC-P	GCH1
FLNB	1.46691e-57	0.485742	0.74	0.451	2.60273e-53	EC-P	FLNB
NRXN1	1.60326e-57	0.376617	0.131	0.017	2.84466e-53	EC-P	NRXN1
LAMA2	1.90293e-56	0.458807	0.415	0.164	3.37636e-52	EC-P	LAMA2
CCDC104	1.6646e-55	0.404367	0.289	0.091	2.9535e-51	EC-P	CCDC104
TM6SF1	2.64714e-55	0.3239	0.284	0.085	4.69682e-51	EC-P	TM6SF1
RASGRF2	4.735e-55	0.461151	0.699	0.374	8.40132e-51	EC-P	RASGRF2
C12orf55	5.25181e-55	0.305786	0.21	0.05	9.31829e-51	EC-P	C12orf55
ADAMTS1	8.09426e-55	0.478119	0.385	0.148	1.43616e-50	EC-P	ADAMTS1
ULK4	6.21243e-54	0.455822	0.491	0.227	1.10227e-49	EC-P	ULK4
GFOD1	5.29144e-53	0.4671	0.626	0.332	9.38861e-49	EC-P	GFOD1
PRKX	5.41825e-53	0.392359	0.339	0.122	9.6136e-49	EC-P	PRKX
CYP1B1-AS1	9.48657e-53	0.317225	0.213	0.053	1.6832e-48	EC-P	CYP1B1-AS1
ST8SIA6	2.41253e-52	0.343798	0.215	0.054	4.28056e-48	EC-P	ST8SIA6
FRMD4B	9.80598e-52	0.452873	0.611	0.325	1.73988e-47	EC-P	FRMD4B
XAF1	2.04487e-51	0.439004	0.707	0.398	3.62821e-47	EC-P	XAF1
TLN2	1.30539e-50	0.451163	0.548	0.28	2.31616e-46	EC-P	TLN2
CDC42BPA	1.81427e-50	0.414241	0.797	0.59	3.21906e-46	EC-P	CDC42BPA
NTN1	1.85945e-50	0.377036	0.238	0.068	3.29923e-46	EC-P	NTN1
HSD17B12	6.67838e-49	0.434845	0.542	0.279	1.18495e-44	EC-P	HSD17B12
LRRK2	7.74238e-49	0.349855	0.281	0.093	1.37373e-44	EC-P	LRRK2
FAM69B	2.07435e-48	0.348004	0.254	0.077	3.68051e-44	EC-P	FAM69B
MAP4	3.78639e-48	0.41548	0.789	0.569	6.71819e-44	EC-P	MAP4
LRRFIP1	4.91347e-48	0.426101	0.782	0.529	8.71796e-44	EC-P	LRRFIP1
LRP6	5.32914e-47	0.412262	0.463	0.223	9.4555e-43	EC-P	LRP6
ELMO1	5.52177e-47	0.386572	0.868	0.637	9.79728e-43	EC-P	ELMO1
SYT1	7.89815e-47	0.437193	0.25	0.081	1.40137e-42	EC-P	SYT1
ARGLU1	2.36758e-46	0.390374	0.81	0.629	4.20079e-42	EC-P	ARGLU1
SOX51	2.70644e-46	0.395889	0.478	0.222	4.80203e-42	EC-P	SOX5
SMURF2	2.85615e-46	0.439494	0.598	0.351	5.06767e-42	EC-P	SMURF2
GIPC2	3.04838e-46	0.385685	0.435	0.195	5.40874e-42	EC-P	GIPC2
HES41	5.64956e-46	0.373025	0.308	0.113	1.0024e-41	EC-P	HES4
PCDH11X	2.44307e-45	0.327643	0.14	0.027	4.33473e-41	EC-P	PCDH11X
ITPR1	8.49933e-45	0.419853	0.517	0.268	1.50804e-40	EC-P	ITPR1
SPTLC3	1.13482e-44	0.264344	0.21	0.059	2.01351e-40	EC-P	SPTLC3
FAT4	1.28861e-44	0.431384	0.507	0.262	2.28638e-40	EC-P	FAT4
CTTNBP2NL	2.35057e-44	0.385583	0.47	0.229	4.17061e-40	EC-P	CTTNBP2NL
FBLN5	3.38098e-44	0.291234	0.248	0.079	5.99887e-40	EC-P	FBLN5
IFNAR2	7.09564e-44	0.384729	0.476	0.228	1.25898e-39	EC-P	IFNAR2
FAM135A	7.48851e-44	0.391831	0.452	0.218	1.32869e-39	EC-P	FAM135A
FAM107A	5.21935e-43	0.277046	0.188	0.05	9.26068e-39	EC-P	FAM107A
ICAM2	6.48327e-43	0.255115	0.28	0.095	1.15033e-38	EC-P	ICAM2
NR4A1	7.03692e-43	0.393125	0.246	0.082	1.24856e-38	EC-P	NR4A1
ITGB4	9.83549e-43	0.334106	0.334	0.131	1.74511e-38	EC-P	ITGB4
NAV2	3.29244e-42	0.430634	0.454	0.222	5.84177e-38	EC-P	NAV2
PIK3R3	5.12102e-42	0.43546	0.654	0.378	9.08622e-38	EC-P	PIK3R3
RUNDC3B	1.40605e-41	0.304527	0.213	0.063	2.49475e-37	EC-P	RUNDC3B
LRIG1	2.27012e-41	0.355419	0.346	0.145	4.02788e-37	EC-P	LRIG1
EVA1C	2.39161e-41	0.410045	0.631	0.389	4.24343e-37	EC-P	EVA1C
C10orf10	3.70667e-41	0.356961	0.285	0.105	6.57674e-37	EC-P	C10orf10
IFI44	3.72953e-41	0.342546	0.401	0.178	6.6173e-37	EC-P	IFI44
THSD4	3.8222e-41	0.471009	0.388	0.182	6.78173e-37	EC-P	THSD4
NOTCH4	1.02367e-40	0.336998	0.53	0.259	1.81629e-36	EC-P	NOTCH4
SETBP11	1.44482e-40	0.438137	0.486	0.261	2.56354e-36	EC-P	SETBP1
EXOC6	2.3249e-40	0.410618	0.693	0.446	4.12507e-36	EC-P	EXOC6
BCR	3.15911e-40	0.408039	0.452	0.229	5.60522e-36	EC-P	BCR
NDRG4	3.82706e-40	0.261998	0.17	0.044	6.79036e-36	EC-P	NDRG4
EPAS1	4.91465e-40	0.380256	0.806	0.575	8.72006e-36	EC-P	EPAS1
EXT1	5.857e-40	0.446535	0.727	0.542	1.03921e-35	EC-P	EXT1
PREX1	9.01663e-40	0.301763	0.285	0.104	1.59982e-35	EC-P	PREX1
STOM	2.8535e-39	0.390819	0.529	0.288	5.06297e-35	EC-P	STOM
CDH13	3.17124e-39	0.405697	0.732	0.427	5.62673e-35	EC-P	CDH13
CHN2	9.99484e-39	0.398348	0.38	0.178	1.77338e-34	EC-P	CHN2
TEK	1.33684e-38	0.37996	0.571	0.319	2.37195e-34	EC-P	TEK
MPPED2	1.75304e-38	0.297909	0.213	0.067	3.11041e-34	EC-P	MPPED2
ABCB9	2.32884e-38	0.288561	0.214	0.067	4.13206e-34	EC-P	ABCB9
PELI1	3.47099e-38	0.376249	0.454	0.232	6.15858e-34	EC-P	PELI1
COL21A1	3.49525e-38	0.392718	0.21	0.069	6.20163e-34	EC-P	COL21A1
MAMLD1	5.80863e-38	0.273549	0.18	0.051	1.03063e-33	EC-P	MAMLD1
INSR	7.26552e-38	0.404615	0.507	0.285	1.28912e-33	EC-P	INSR
FBLN2	7.58563e-38	0.283803	0.306	0.119	1.34592e-33	EC-P	FBLN2
CALN1	8.69877e-38	0.27003	0.131	0.028	1.54342e-33	EC-P	CALN1
ABR	1.2878e-37	0.415647	0.567	0.338	2.28494e-33	EC-P	ABR
BMPR2	1.86341e-37	0.365672	0.81	0.591	3.30624e-33	EC-P	BMPR2
SHROOM1	2.41943e-37	0.269924	0.192	0.058	4.2928e-33	EC-P	SHROOM1
PDE10A	2.55606e-37	0.38674	0.4	0.191	4.53521e-33	EC-P	PDE10A
TBC1D1	4.41296e-37	0.378806	0.474	0.25	7.82992e-33	EC-P	TBC1D1
NUAK1	4.57487e-37	0.377655	0.522	0.28	8.1172e-33	EC-P	NUAK1
KIF13B	1.03076e-36	0.342429	0.45	0.227	1.82888e-32	EC-P	KIF13B
SPECC11	1.72868e-36	0.355755	0.402	0.193	3.0672e-32	EC-P	SPECC1
FBN1	2.23188e-36	0.365418	0.538	0.303	3.96002e-32	EC-P	FBN1
AAK1	2.59088e-36	0.385275	0.542	0.321	4.597e-32	EC-P	AAK1
NPTN	2.70698e-36	0.335965	0.384	0.181	4.803e-32	EC-P	NPTN
LIMA1	3.24647e-36	0.375626	0.681	0.464	5.76022e-32	EC-P	LIMA1
SNTG2	5.93673e-36	0.364677	0.394	0.186	1.05335e-31	EC-P	SNTG2
KIAA1671	7.11618e-36	0.373402	0.607	0.359	1.26262e-31	EC-P	KIAA1671
PPP1R9A	1.58409e-35	0.333621	0.351	0.162	2.81065e-31	EC-P	PPP1R9A
SPTAN1	1.81959e-35	0.412319	0.595	0.38	3.22851e-31	EC-P	SPTAN1
AC159540.1	2.39967e-35	0.344049	0.361	0.169	4.25774e-31	EC-P	AC159540.1
RAPGEF1	3.83141e-35	0.366881	0.685	0.439	6.79807e-31	EC-P	RAPGEF1
GALNT18	6.45829e-35	0.388381	0.564	0.333	1.14589e-30	EC-P	GALNT18
SAT1	2.94152e-34	0.426906	0.532	0.316	5.21914e-30	EC-P	SAT1
SH3BP4	1.99993e-33	0.319026	0.303	0.131	3.54847e-29	EC-P	SH3BP4
FNBP1	2.20025e-33	0.356469	0.536	0.32	3.9039e-29	EC-P	FNBP1
GNAQ	3.63173e-33	0.322579	0.803	0.636	6.44378e-29	EC-P	GNAQ
ARAP3	7.75768e-33	0.334035	0.499	0.27	1.37645e-28	EC-P	ARAP3
SAMD12	1.31642e-32	0.353505	0.402	0.209	2.33572e-28	EC-P	SAMD12
CX3CL1	1.61299e-32	0.263657	0.195	0.064	2.86192e-28	EC-P	CX3CL1
CAPZA2	2.87563e-32	0.31355	0.425	0.221	5.10223e-28	EC-P	CAPZA2
MERTK	3.10409e-32	0.253712	0.23	0.086	5.50759e-28	EC-P	MERTK
SLC9A3R2	3.47297e-32	0.356393	0.398	0.198	6.16209e-28	EC-P	SLC9A3R2
TTC28	3.97278e-32	0.307225	0.821	0.654	7.0489e-28	EC-P	TTC28
ITGA5	1.05583e-31	0.347864	0.373	0.184	1.87336e-27	EC-P	ITGA5
ATP8B1	3.19655e-31	0.369665	0.54	0.329	5.67164e-27	EC-P	ATP8B1
PLEKHG1	1.38579e-30	0.340109	0.693	0.458	2.45881e-26	EC-P	PLEKHG1
ADAM15	2.04625e-30	0.347538	0.409	0.213	3.63066e-26	EC-P	ADAM15
WNT2B	3.35424e-30	0.307937	0.283	0.124	5.95143e-26	EC-P	WNT2B
ARHGAP26	3.44318e-30	0.343781	0.654	0.449	6.10923e-26	EC-P	ARHGAP26
TM4SF1	5.15932e-30	0.306485	0.378	0.189	9.15419e-26	EC-P	TM4SF1
ARHGAP31	7.25642e-30	0.331212	0.719	0.486	1.28751e-25	EC-P	ARHGAP31
ABCB1	1.86158e-29	0.274342	0.215	0.08	3.303e-25	EC-P	ABCB1
THSD7A	2.34658e-29	0.355078	0.616	0.406	4.16353e-25	EC-P	THSD7A
LDLR	3.86749e-29	0.251716	0.231	0.09	6.86209e-25	EC-P	LDLR
FGGY	6.02712e-29	0.309872	0.315	0.15	1.06939e-24	EC-P	FGGY
MSRB3	7.03375e-29	0.358758	0.532	0.338	1.248e-24	EC-P	MSRB3
KLF2	8.23933e-29	0.337095	0.606	0.387	1.46191e-24	EC-P	KLF2
HEG1	8.63591e-29	0.330295	0.622	0.406	1.53227e-24	EC-P	HEG1
FGD5	9.21567e-29	0.334719	0.594	0.372	1.63514e-24	EC-P	FGD5
HERPUD1	1.2012e-28	0.268806	0.315	0.146	2.13129e-24	EC-P	HERPUD1
IL33	1.24086e-28	0.277791	0.312	0.144	2.20166e-24	EC-P	IL33
DOCK9	1.51991e-28	0.315534	0.734	0.522	2.69678e-24	EC-P	DOCK9
MAP4K3	2.79904e-28	0.324982	0.639	0.429	4.96634e-24	EC-P	MAP4K3
SYNE2	3.9354e-28	0.30043	0.82	0.612	6.98259e-24	EC-P	SYNE2
LIFR	4.06074e-28	0.316814	0.692	0.454	7.20498e-24	EC-P	LIFR
SHE	5.38233e-28	0.269022	0.381	0.194	9.54987e-24	EC-P	SHE
GNA14	1.40998e-27	0.327722	0.326	0.162	2.50172e-23	EC-P	GNA14
TUSC3	1.90519e-27	0.308617	0.478	0.276	3.38038e-23	EC-P	TUSC3
FAM155A	1.90528e-27	0.423278	0.486	0.301	3.38054e-23	EC-P	FAM155A
IKBKB	5.2455e-27	0.310114	0.444	0.252	9.3071e-23	EC-P	IKBKB
RAPGEF5	6.36352e-27	0.343391	0.61	0.404	1.12908e-22	EC-P	RAPGEF5
CLIC5	7.6859e-27	0.283603	0.373	0.191	1.36371e-22	EC-P	CLIC5
RGS3	1.11461e-26	0.308862	0.369	0.195	1.97765e-22	EC-P	RGS3
C14orf159	1.50982e-26	0.310383	0.424	0.241	2.67887e-22	EC-P	C14orf159
MYO1E	1.63183e-26	0.332203	0.62	0.405	2.89536e-22	EC-P	MYO1E
CLIC4	1.86436e-26	0.323193	0.545	0.345	3.30794e-22	EC-P	CLIC4
ABCC1	2.52075e-26	0.292904	0.432	0.242	4.47256e-22	EC-P	ABCC1
AC007246.3	3.70189e-26	0.280099	0.392	0.209	6.56827e-22	EC-P	AC007246.3
PLXNA2	4.1728e-26	0.311924	0.503	0.305	7.4038e-22	EC-P	PLXNA2
C22orf34	4.82312e-26	0.299504	0.541	0.326	8.55767e-22	EC-P	C22orf34
CDR2	7.13209e-26	0.327333	0.615	0.419	1.26545e-21	EC-P	CDR2
PDLIM5	1.12744e-25	0.314391	0.643	0.443	2.00041e-21	EC-P	PDLIM5
PLD11	1.32844e-25	0.298362	0.451	0.267	2.35705e-21	EC-P	PLD1
GATA6	1.34621e-25	0.251533	0.23	0.098	2.38858e-21	EC-P	GATA6
STK38L	4.81212e-25	0.308312	0.357	0.191	8.53815e-21	EC-P	STK38L
C9orf3	5.13291e-25	0.323046	0.65	0.472	9.10732e-21	EC-P	C9orf3
KIAA0355	1.24766e-24	0.315648	0.629	0.436	2.21372e-20	EC-P	KIAA0355
PTPRT	1.26087e-24	0.275988	0.128	0.039	2.23716e-20	EC-P	PTPRT
DENND3	1.58304e-24	0.263878	0.319	0.161	2.80878e-20	EC-P	DENND3
DOCK1	2.09876e-24	0.279869	0.767	0.599	3.72384e-20	EC-P	DOCK1
WSB1	2.38555e-24	0.291353	0.764	0.596	4.23267e-20	EC-P	WSB1
TMC7	3.71543e-24	0.313008	0.435	0.26	6.59228e-20	EC-P	TMC7
LIMCH1	5.05473e-24	0.288322	0.639	0.427	8.96861e-20	EC-P	LIMCH1
FNIP2	5.31143e-24	0.312906	0.476	0.297	9.42406e-20	EC-P	FNIP2
FAM20A	5.79364e-24	0.256984	0.172	0.065	1.02796e-19	EC-P	FAM20A
XPR1	5.9715e-24	0.307715	0.534	0.35	1.05952e-19	EC-P	XPR1
HDGFRP3	2.44625e-23	0.265652	0.37	0.203	4.34039e-19	EC-P	HDGFRP3
ADARB1	3.2359e-23	0.262856	0.437	0.253	5.74146e-19	EC-P	ADARB1
PPP1R16B	4.1965e-23	0.28452	0.607	0.405	7.44586e-19	EC-P	PPP1R16B
TJP1	4.69681e-23	0.295253	0.712	0.537	8.33354e-19	EC-P	TJP1
FILIP1	6.2728e-23	0.274066	0.38	0.21	1.11298e-18	EC-P	FILIP1
HMCN1	6.66274e-23	0.315864	0.546	0.355	1.18217e-18	EC-P	HMCN1
MYOF	6.68569e-23	0.271176	0.538	0.338	1.18624e-18	EC-P	MYOF
PLCB1	1.19251e-22	0.26597	0.843	0.656	2.11588e-18	EC-P	PLCB1
GRASP	3.13172e-22	0.25876	0.28	0.138	5.55661e-18	EC-P	GRASP
ANKRD28	3.35928e-22	0.290114	0.478	0.298	5.96036e-18	EC-P	ANKRD28
JAM2	4.10083e-22	0.273401	0.501	0.304	7.2761e-18	EC-P	JAM2
MAP3K8	5.06633e-22	0.313333	0.306	0.163	8.98919e-18	EC-P	MAP3K8
ENPP2	8.34854e-22	0.275788	0.468	0.283	1.48128e-17	EC-P	ENPP2
MSI2	8.42724e-22	0.298194	0.4	0.239	1.49525e-17	EC-P	MSI2
PTGIS	1.00702e-21	0.261368	0.218	0.099	1.78676e-17	EC-P	PTGIS
DST	1.58345e-21	0.263175	0.777	0.606	2.80952e-17	EC-P	DST
MLLT3	2.37379e-21	0.285659	0.44	0.27	4.21181e-17	EC-P	MLLT3
TANC2	2.43986e-21	0.288133	0.495	0.321	4.32904e-17	EC-P	TANC2
CEP85L	3.5246e-21	0.259042	0.41	0.244	6.25369e-17	EC-P	CEP85L
CYYR1	5.26004e-21	0.272913	0.631	0.42	9.33289e-17	EC-P	CYYR1
IGF1R	6.87435e-21	0.274512	0.676	0.504	1.21972e-16	EC-P	IGF1R
SWAP70	1.00572e-20	0.28209	0.51	0.337	1.78445e-16	EC-P	SWAP70
EXOC6B	1.58529e-20	0.260815	0.759	0.614	2.81278e-16	EC-P	EXOC6B
SULF2	2.60901e-20	0.257566	0.427	0.258	4.62916e-16	EC-P	SULF2
PDE4D	3.28963e-20	0.260964	0.782	0.624	5.8368e-16	EC-P	PDE4D
FRYL	6.7982e-20	0.250488	0.725	0.565	1.2062e-15	EC-P	FRYL
CDK17	7.16188e-20	0.271997	0.594	0.424	1.27073e-15	EC-P	CDK17
SHROOM4	7.16401e-20	0.261978	0.41	0.248	1.27111e-15	EC-P	SHROOM4
CNTNAP3	8.18009e-20	0.272164	0.413	0.254	1.45139e-15	EC-P	CNTNAP3
ADD1	1.0192e-19	0.265804	0.536	0.369	1.80837e-15	EC-P	ADD1
DUSP1	1.27665e-19	0.251914	0.47	0.302	2.26517e-15	EC-P	DUSP1
MAGI3	1.49158e-19	0.255682	0.451	0.281	2.64651e-15	EC-P	MAGI3
EGFL7	1.59771e-19	0.258124	0.82	0.587	2.83482e-15	EC-P	EGFL7
CAMK1D	1.65162e-19	0.259002	0.526	0.346	2.93046e-15	EC-P	CAMK1D
PCNX	2.61659e-19	0.263449	0.576	0.409	4.64261e-15	EC-P	PCNX
EXOC2	5.1496e-19	0.251126	0.351	0.205	9.13694e-15	EC-P	EXOC2
PTPN14	2.74004e-18	0.2604	0.6	0.434	4.86165e-14	EC-P	PTPN14
FBXO34	2.79669e-18	0.257921	0.326	0.189	4.96217e-14	EC-P	FBXO34
NXN	3.26444e-18	0.274945	0.599	0.426	5.7921e-14	EC-P	NXN
FOSL2	3.99287e-18	0.256152	0.269	0.144	7.08455e-14	EC-P	FOSL2
NEK7	4.76455e-18	0.257596	0.529	0.372	8.45374e-14	EC-P	NEK7
ARHGAP17	7.21955e-18	0.277624	0.524	0.367	1.28096e-13	EC-P	ARHGAP17
MTUS1	7.80761e-18	0.269529	0.559	0.395	1.3853e-13	EC-P	MTUS1
WWTR1	1.88493e-17	0.261471	0.522	0.36	3.34442e-13	EC-P	WWTR1
CDK19	1.66503e-16	0.278628	0.342	0.213	2.95426e-12	EC-P	CDK19
BACH2	3.4667e-16	0.261091	0.293	0.17	6.15096e-12	EC-P	BACH2
GMDS-AS1	6.2697e-16	0.256943	0.576	0.429	1.11243e-11	EC-P	GMDS-AS1
SMAD3	1.22102e-15	0.262485	0.359	0.228	2.16645e-11	EC-P	SMAD3
PDZRN31	2.28549e-15	0.286551	0.376	0.249	4.05514e-11	EC-P	PDZRN3
EMP1	2.58686e-14	0.260523	0.487	0.348	4.58987e-10	EC-P	EMP1
SAMD4A	1.05914e-13	0.277903	0.374	0.254	1.87923e-09	EC-P	SAMD4A
BTNL9	3.9838e-216	0.823794	0.924	0.513	7.06846e-212	EC1	BTNL9
SHANK3	1.07301e-180	0.735646	0.874	0.53	1.90385e-176	EC1	SHANK3
CADM2	4.81243e-162	0.854476	0.679	0.238	8.5387e-158	EC1	CADM2
KIAA1217	1.59225e-160	0.675479	0.899	0.601	2.82513e-156	EC1	KIAA1217
MAGI1	2.38995e-148	0.463248	0.944	0.782	4.24049e-144	EC1	MAGI1
RBP7	8.62237e-141	0.795604	0.583	0.209	1.52987e-136	EC1	RBP7
ABLIM3	6.58691e-138	0.766659	0.724	0.406	1.16872e-133	EC1	ABLIM3
LIPE-AS1	1.4157e-136	0.773721	0.694	0.351	2.51188e-132	EC1	LIPE-AS1
ANO2	5.89856e-136	0.676348	0.819	0.483	1.04658e-131	EC1	ANO2
EGFL71	1.85028e-120	0.60361	0.837	0.562	3.28295e-116	EC1	EGFL7
PIK3R31	2.16123e-102	0.684505	0.658	0.354	3.83467e-98	EC1	PIK3R3
COL15A1	1.15905e-99	0.653185	0.591	0.279	2.05651e-95	EC1	COL15A1
MCF2L	2.3562e-97	0.64583	0.476	0.192	4.18061e-93	EC1	MCF2L
MEOX1	1.93502e-95	0.642574	0.463	0.176	3.4333e-91	EC1	MEOX1
LDB2	3.26165e-92	0.36358	0.946	0.8	5.78714e-88	EC1	LDB2
FGF13	3.06689e-89	0.685152	0.488	0.209	5.44158e-85	EC1	FGF13
HSPG2	1.53582e-88	0.494712	0.802	0.615	2.72501e-84	EC1	HSPG2
CCDC85A	6.23134e-86	0.618679	0.587	0.307	1.10563e-81	EC1	CCDC85A
RAPGEF3	1.43021e-82	0.611301	0.517	0.246	2.53762e-78	EC1	RAPGEF3
CTNNBIP1	2.01266e-82	0.59945	0.458	0.196	3.57107e-78	EC1	CTNNBIP1
PTPRM1	2.10147e-80	0.370609	0.928	0.763	3.72864e-76	EC1	PTPRM
SCARB1	1.83945e-77	0.604368	0.547	0.282	3.26374e-73	EC1	SCARB1
KALRN	1.38333e-75	0.457338	0.785	0.602	2.45444e-71	EC1	KALRN
SHANK2	4.88753e-75	0.553042	0.328	0.111	8.67194e-71	EC1	SHANK2
ATP2B4	1.89982e-71	0.5565	0.622	0.395	3.37085e-67	EC1	ATP2B4
CDH131	8.39823e-71	0.524292	0.689	0.412	1.4901e-66	EC1	CDH13
NOTCH41	1.00401e-70	0.540298	0.499	0.244	1.78141e-66	EC1	NOTCH4
TMEM163	7.63193e-68	0.47755	0.273	0.082	1.35413e-63	EC1	TMEM163
RASGRF21	8.25358e-68	0.525366	0.62	0.368	1.46443e-63	EC1	RASGRF2
TPST1	1.72124e-66	0.572003	0.528	0.299	3.05399e-62	EC1	TPST1
LNX1	4.07056e-66	0.519727	0.5	0.248	7.22239e-62	EC1	LNX1
NAV1	2.30463e-64	0.50262	0.67	0.47	4.0891e-60	EC1	NAV1
SLC6A6	3.40643e-64	0.520428	0.235	0.066	6.04403e-60	EC1	SLC6A6
CD300LG	1.7827e-63	0.452109	0.357	0.137	3.16305e-59	EC1	CD300LG
HDAC9	1.06195e-62	0.510316	0.627	0.39	1.88422e-58	EC1	HDAC9
ADAMTS18	1.12083e-59	0.522758	0.357	0.149	1.98868e-55	EC1	ADAMTS18
VWF	1.14988e-58	0.434912	0.744	0.524	2.04023e-54	EC1	VWF
ZBTB46	3.70058e-58	0.49345	0.632	0.443	6.56593e-54	EC1	ZBTB46
CD36	1.28546e-53	0.288318	0.953	0.815	2.2808e-49	EC1	CD36
SGK223	7.36821e-53	0.466473	0.44	0.221	1.30734e-48	EC1	SGK223
MGLL	2.47369e-52	0.504354	0.542	0.343	4.38907e-48	EC1	MGLL
PDE2A	9.91903e-52	0.48189	0.39	0.191	1.75993e-47	EC1	PDE2A
FLI1	2.31463e-51	0.420567	0.705	0.509	4.10685e-47	EC1	FLI1
LAMA3	3.92103e-49	0.464428	0.521	0.319	6.95708e-45	EC1	LAMA3
EML1	7.89141e-49	0.491634	0.396	0.207	1.40017e-44	EC1	EML1
DYSF	2.69182e-48	0.501313	0.405	0.216	4.77609e-44	EC1	DYSF
HIP1R	1.16038e-47	0.44015	0.322	0.145	2.05886e-43	EC1	HIP1R
FGD4	2.06575e-47	0.396977	0.699	0.54	3.66527e-43	EC1	FGD4
CAPN2	2.7309e-47	0.505806	0.489	0.306	4.84544e-43	EC1	CAPN2
GLDN	1.92344e-46	0.4099	0.209	0.068	3.41276e-42	EC1	GLDN
ITPKB	8.18307e-46	0.468072	0.496	0.307	1.45192e-41	EC1	ITPKB
SYNE21	2.35356e-45	0.357149	0.747	0.613	4.17592e-41	EC1	SYNE2
RAPGEF11	4.04213e-45	0.435266	0.609	0.438	7.17196e-41	EC1	RAPGEF1
HIPK2	2.14514e-44	0.434415	0.49	0.302	3.80612e-40	EC1	HIPK2
ENG	3.74065e-44	0.441746	0.594	0.417	6.63703e-40	EC1	ENG
CMTM8	1.47102e-43	0.470494	0.477	0.29	2.61004e-39	EC1	CMTM8
ARHGEF15	3.45477e-43	0.422887	0.371	0.189	6.1298e-39	EC1	ARHGEF15
ROBO4	8.56592e-43	0.444266	0.416	0.234	1.51985e-38	EC1	ROBO4
NMNAT2	1.79846e-42	0.422603	0.279	0.117	3.191e-38	EC1	NMNAT2
ACACB	6.8998e-42	0.339811	0.73	0.615	1.22423e-37	EC1	ACACB
AQP7	9.57285e-42	0.418678	0.412	0.225	1.69851e-37	EC1	AQP7
FADS3	1.45564e-40	0.383536	0.286	0.127	2.58274e-36	EC1	FADS3
PITPNM2	1.77764e-40	0.43538	0.31	0.148	3.15406e-36	EC1	PITPNM2
PRKD2	2.15296e-38	0.431993	0.382	0.215	3.81999e-34	EC1	PRKD2
CACHD1	1.11534e-37	0.443604	0.495	0.33	1.97894e-33	EC1	CACHD1
TCF25	8.55053e-37	0.419475	0.542	0.396	1.51712e-32	EC1	TCF25
LINGO1	1.28264e-36	0.404723	0.616	0.47	2.27579e-32	EC1	LINGO1
TSPAN9	1.73728e-36	0.394348	0.563	0.419	3.08245e-32	EC1	TSPAN9
SYNE1	2.30549e-36	0.36556	0.653	0.535	4.09064e-32	EC1	SYNE1
TNFRSF1B	5.44753e-36	0.418768	0.394	0.23	9.66555e-32	EC1	TNFRSF1B
C22orf341	1.74507e-35	0.431757	0.479	0.324	3.09628e-31	EC1	C22orf34
DOCK6	1.80364e-35	0.41748	0.512	0.36	3.2002e-31	EC1	DOCK6
NR5A2	2.31956e-35	0.407137	0.396	0.226	4.11559e-31	EC1	NR5A2
ELMO11	2.42517e-35	0.294343	0.793	0.637	4.30298e-31	EC1	ELMO1
ABLIM1	3.64579e-35	0.3075	0.733	0.612	6.46872e-31	EC1	ABLIM1
CCSER1	6.30774e-35	0.344758	0.674	0.507	1.11918e-30	EC1	CCSER1
PREX11	6.49035e-35	0.374311	0.237	0.102	1.15158e-30	EC1	PREX1
GPR116	7.61566e-35	0.381549	0.582	0.43	1.35125e-30	EC1	GPR116
CLVS1	3.09231e-34	0.363543	0.212	0.084	5.48669e-30	EC1	CLVS1
LIMS2	6.19806e-34	0.404275	0.492	0.334	1.09972e-29	EC1	LIMS2
NLRC5	6.60324e-34	0.403866	0.386	0.229	1.17161e-29	EC1	NLRC5
AC007743.1	1.01566e-33	0.306649	0.202	0.079	1.80208e-29	EC1	AC007743.1
PPARG	3.97721e-33	0.292554	0.757	0.646	7.05677e-29	EC1	PPARG
TSPAN18	4.50548e-33	0.417655	0.353	0.203	7.99408e-29	EC1	TSPAN18
NRP1	5.15631e-33	0.310672	0.717	0.601	9.14884e-29	EC1	NRP1
C4orf32	1.59019e-32	0.383212	0.542	0.392	2.82148e-28	EC1	C4orf32
GHR	2.95413e-32	0.366464	0.61	0.489	5.24151e-28	EC1	GHR
XAF11	5.42279e-32	0.37511	0.562	0.411	9.62165e-28	EC1	XAF1
SORBS1	8.94679e-32	0.369769	0.504	0.341	1.58743e-27	EC1	SORBS1
CDC37	1.1722e-31	0.403764	0.448	0.295	2.07984e-27	EC1	CDC37
FLT1	1.34235e-31	0.373554	0.532	0.364	2.38174e-27	EC1	FLT1
DAPK2	1.38779e-31	0.367619	0.335	0.184	2.46235e-27	EC1	DAPK2
LIPE	4.81927e-31	0.347103	0.339	0.187	8.55083e-27	EC1	LIPE
DOCK4	8.63661e-31	0.279921	0.725	0.634	1.53239e-26	EC1	DOCK4
PLEKHG11	1.03259e-30	0.35195	0.594	0.464	1.83212e-26	EC1	PLEKHG1
RASAL2	1.09733e-30	0.290434	0.71	0.6	1.947e-26	EC1	RASAL2
KANK3	1.1204e-30	0.377403	0.402	0.251	1.98793e-26	EC1	KANK3
ITGA6	2.94037e-30	0.359665	0.53	0.377	5.2171e-26	EC1	ITGA6
PALMD	4.95256e-30	0.316543	0.66	0.51	8.78733e-26	EC1	PALMD
SCN4A	8.73904e-30	0.364791	0.233	0.108	1.55057e-25	EC1	SCN4A
PITPNC1	9.2097e-30	0.327187	0.642	0.522	1.63408e-25	EC1	PITPNC1
ADCY4	9.61676e-30	0.399654	0.431	0.286	1.7063e-25	EC1	ADCY4
HIF3A	1.38807e-29	0.355026	0.427	0.273	2.46285e-25	EC1	HIF3A
GPR56	1.43849e-29	0.285324	0.197	0.082	2.5523e-25	EC1	GPR56
GNG7	5.44179e-29	0.368908	0.224	0.104	9.65536e-25	EC1	GNG7
LITAF	9.29094e-29	0.337179	0.219	0.1	1.64849e-24	EC1	LITAF
RBM6	1.26249e-28	0.297683	0.684	0.625	2.24004e-24	EC1	RBM6
TMC6	4.31397e-28	0.34015	0.248	0.123	7.65428e-24	EC1	TMC6
A2M	5.36085e-28	0.31906	0.632	0.493	9.51176e-24	EC1	A2M
EMCN	5.86782e-28	0.299551	0.669	0.533	1.04113e-23	EC1	EMCN
ARHGAP29	6.46394e-28	0.31624	0.639	0.543	1.1469e-23	EC1	ARHGAP29
ANKRD29	6.51316e-28	0.360541	0.451	0.305	1.15563e-23	EC1	ANKRD29
RNF220	1.31944e-27	0.401408	0.357	0.219	2.34108e-23	EC1	RNF220
SEC14L1	2.76218e-27	0.324713	0.587	0.457	4.90093e-23	EC1	SEC14L1
AIF1L	7.49167e-27	0.321182	0.234	0.113	1.32925e-22	EC1	AIF1L
CMIP	1.69534e-26	0.319558	0.616	0.505	3.00805e-22	EC1	CMIP
ARAP31	2.12326e-26	0.381925	0.41	0.274	3.76729e-22	EC1	ARAP3
ELTD1	2.555e-26	0.310675	0.578	0.43	4.53333e-22	EC1	ELTD1
GALNT15	3.53865e-26	0.298751	0.335	0.192	6.27862e-22	EC1	GALNT15
TBCD	3.8575e-26	0.362799	0.452	0.321	6.84435e-22	EC1	TBCD
PKP4	4.40354e-26	0.297905	0.652	0.533	7.81319e-22	EC1	PKP4
RIMKLB	8.58072e-26	0.36124	0.432	0.305	1.52248e-21	EC1	RIMKLB
COL4A21	1.35674e-25	0.31274	0.599	0.489	2.40726e-21	EC1	COL4A2
PLCB11	2.18208e-25	0.250937	0.763	0.661	3.87167e-21	EC1	PLCB1
KDR	4.14179e-25	0.345811	0.311	0.183	7.34878e-21	EC1	KDR
MEF2C	5.0933e-25	0.261399	0.712	0.644	9.03704e-21	EC1	MEF2C
ENAH	7.75829e-25	0.354733	0.438	0.307	1.37655e-20	EC1	ENAH
NOSTRIN	1.13661e-24	0.328731	0.441	0.294	2.01668e-20	EC1	NOSTRIN
RALGAPA2	1.24735e-24	0.256737	0.713	0.614	2.21317e-20	EC1	RALGAPA2
BMP6	7.08399e-24	0.336165	0.363	0.225	1.25691e-19	EC1	BMP6
ETS1	1.18428e-23	0.334147	0.542	0.432	2.10127e-19	EC1	ETS1
STK10	1.7097e-23	0.340546	0.404	0.275	3.03352e-19	EC1	STK10
PPP1R16B1	2.1554e-23	0.336304	0.529	0.408	3.82433e-19	EC1	PPP1R16B
UACA	2.48175e-23	0.289942	0.637	0.562	4.40337e-19	EC1	UACA
NLRP1	3.64024e-23	0.323171	0.47	0.34	6.45887e-19	EC1	NLRP1
RASIP1	3.95029e-23	0.331034	0.348	0.219	7.009e-19	EC1	RASIP1
NOVA2	6.8693e-23	0.2952	0.289	0.166	1.21882e-18	EC1	NOVA2
CDR21	1.16119e-22	0.320874	0.531	0.425	2.06029e-18	EC1	CDR2
MYO1E1	1.21751e-22	0.319161	0.532	0.41	2.16022e-18	EC1	MYO1E
CASKIN2	2.12313e-22	0.256316	0.175	0.079	3.76706e-18	EC1	CASKIN2
ST6GALNAC3	2.18565e-22	0.27397	0.654	0.53	3.87799e-18	EC1	ST6GALNAC3
DAB2IP	2.23651e-22	0.337789	0.313	0.193	3.96824e-18	EC1	DAB2IP
CFLAR	7.97814e-22	0.287748	0.616	0.549	1.41556e-17	EC1	CFLAR
SLC27A1	1.23715e-21	0.329654	0.258	0.149	2.19508e-17	EC1	SLC27A1
COL4A1	2.44591e-21	0.314353	0.497	0.389	4.33978e-17	EC1	COL4A1
SLC9A3R21	2.81321e-21	0.342778	0.322	0.201	4.99149e-17	EC1	SLC9A3R2
DACH1	2.95636e-21	0.286332	0.502	0.361	5.24548e-17	EC1	DACH1
ABHD6	1.08689e-20	0.299653	0.243	0.135	1.92847e-16	EC1	ABHD6
FOXN3	1.1471e-20	0.256869	0.643	0.576	2.0353e-16	EC1	FOXN3
GSE1	1.50999e-20	0.306267	0.248	0.142	2.67917e-16	EC1	GSE1
MEF2A	2.27249e-20	0.266224	0.634	0.579	4.03209e-16	EC1	MEF2A
MEOX2	2.68627e-20	0.296566	0.584	0.497	4.76625e-16	EC1	MEOX2
FGD51	3.98171e-20	0.296007	0.494	0.38	7.06474e-16	EC1	FGD5
CCDC88C	3.29341e-19	0.273299	0.255	0.149	5.84349e-15	EC1	CCDC88C
ABR1	3.3968e-19	0.30641	0.46	0.347	6.02694e-15	EC1	ABR
PDGFB	5.22561e-19	0.262231	0.227	0.125	9.2718e-15	EC1	PDGFB
FMNL3	9.80605e-19	0.309451	0.315	0.206	1.73989e-14	EC1	FMNL3
CXorf36	1.03666e-18	0.290199	0.478	0.364	1.83934e-14	EC1	CXorf36
NRG2	1.27969e-18	0.278908	0.295	0.184	2.27055e-14	EC1	NRG2
NDST1	1.34394e-18	0.295044	0.247	0.146	2.38454e-14	EC1	NDST1
PARM1	1.58925e-18	0.288411	0.295	0.182	2.8198e-14	EC1	PARM1
PVRL2	2.85451e-18	0.341069	0.3	0.198	5.06475e-14	EC1	PVRL2
PLVAP	6.37635e-18	0.286283	0.321	0.204	1.13136e-13	EC1	PLVAP
MYO18A	7.14593e-18	0.259154	0.186	0.099	1.2679e-13	EC1	MYO18A
ZMIZ1	1.77526e-17	0.306621	0.426	0.329	3.14985e-13	EC1	ZMIZ1
TAOK2	2.20019e-17	0.31917	0.247	0.151	3.9038e-13	EC1	TAOK2
CYYR11	4.03597e-17	0.256792	0.542	0.426	7.16102e-13	EC1	CYYR1
CDH5	7.35093e-17	0.287619	0.416	0.312	1.30428e-12	EC1	CDH5
PCNXL2	9.7093e-17	0.28804	0.281	0.18	1.72272e-12	EC1	PCNXL2
CCM2L	4.43448e-16	0.277483	0.271	0.175	7.86809e-12	EC1	CCM2L
CLIC51	6.04071e-16	0.355539	0.288	0.198	1.0718e-11	EC1	CLIC5
ANKH	3.46963e-15	0.311222	0.378	0.289	6.15616e-11	EC1	ANKH
INO80E	3.62102e-15	0.290658	0.182	0.102	6.42477e-11	EC1	INO80E
NOTCH1	5.27401e-15	0.301342	0.317	0.224	9.35767e-11	EC1	NOTCH1
RASGRP3	6.59258e-15	0.279565	0.344	0.242	1.16972e-10	EC1	RASGRP3
IER2	7.33045e-15	0.325127	0.298	0.207	1.30064e-10	EC1	IER2
ANKRD11	9.86882e-15	0.26664	0.545	0.501	1.75102e-10	EC1	ANKRD11
RNF144A	1.13319e-14	0.262841	0.312	0.217	2.01062e-10	EC1	RNF144A
CRYBG3	1.73713e-14	0.300365	0.283	0.194	3.08218e-10	EC1	CRYBG3
CSNK1E	1.77324e-14	0.254892	0.552	0.504	3.14625e-10	EC1	CSNK1E
HDAC7	2.23398e-14	0.277002	0.434	0.352	3.96375e-10	EC1	HDAC7
INF2	7.1941e-14	0.259845	0.22	0.136	1.27645e-09	EC1	INF2
DIP2C	1.31992e-13	0.273933	0.472	0.408	2.34194e-09	EC1	DIP2C
RIN3	3.79906e-13	0.251885	0.274	0.187	6.74067e-09	EC1	RIN3
CAMK1D1	3.92913e-13	0.299621	0.43	0.356	6.97145e-09	EC1	CAMK1D
TMEM2	4.12316e-13	0.278456	0.326	0.238	7.31573e-09	EC1	TMEM2
RIN2	8.92303e-13	0.260228	0.507	0.446	1.58321e-08	EC1	RIN2
LENG8	2.73174e-12	0.28528	0.473	0.42	4.84692e-08	EC1	LENG8
ZNF423	2.87911e-12	0.27455	0.417	0.348	5.10841e-08	EC1	ZNF423
MYO10	2.89459e-12	0.260972	0.405	0.319	5.13587e-08	EC1	MYO10
NPIPB5	3.30754e-12	0.256405	0.375	0.292	5.86857e-08	EC1	NPIPB5
CYTH1	5.94526e-12	0.275269	0.352	0.273	1.05487e-07	EC1	CYTH1
TNFRSF14	1.35917e-11	0.267352	0.264	0.186	2.41157e-07	EC1	TNFRSF14
EXD3	2.78764e-11	0.279104	0.288	0.213	4.94611e-07	EC1	EXD3
HMCN11	3.25276e-11	0.257829	0.441	0.367	5.77137e-07	EC1	HMCN1
LMCD1	5.77382e-11	0.25704	0.373	0.296	1.02445e-06	EC1	LMCD1
PCNX1	5.78507e-11	0.260438	0.471	0.423	1.02644e-06	EC1	PCNX
CTNND1	6.78222e-11	0.27926	0.376	0.313	1.20337e-06	EC1	CTNND1
PARP14	8.91716e-11	0.259811	0.432	0.37	1.58217e-06	EC1	PARP14
IQCK	9.31526e-11	0.28056	0.256	0.185	1.65281e-06	EC1	IQCK
EGR1	2.16386e-10	0.306448	0.257	0.187	3.83934e-06	EC1	EGR1
AFAP1L1	3.40145e-10	0.252544	0.296	0.226	6.03519e-06	EC1	AFAP1L1
SLC44A2	1.68296e-09	0.251412	0.348	0.282	2.98608e-05	EC1	SLC44A2
PRELID2	1.80457e-07	0.252312	0.304	0.25	0.00320185	EC1	PRELID2
HSD17B13	3.09771e-133	0.587621	0.338	0.047	5.49627e-129	EC2	HSD17B13
CEACAM1	1.08535e-120	0.689742	0.483	0.114	1.92574e-116	EC2	CEACAM1
RGCC	1.13486e-116	0.616442	0.436	0.091	2.01359e-112	EC2	RGCC
CADM21	7.2205e-114	0.91031	0.729	0.279	1.28113e-109	EC2	CADM2
PSG8	7.91246e-108	0.467989	0.261	0.033	1.40391e-103	EC2	PSG8
CRHBP	8.86015e-107	0.602761	0.358	0.067	1.57206e-102	EC2	CRHBP
ST8SIA4	1.61671e-100	0.657268	0.42	0.102	2.86852e-96	EC2	ST8SIA4
CA4	5.89773e-96	0.587168	0.46	0.119	1.04643e-91	EC2	CA4
AC079305.11	8.55343e-90	0.441378	0.187	0.019	1.51764e-85	EC2	AC079305.11
SGK2231	3.00717e-87	0.664677	0.612	0.222	5.33562e-83	EC2	SGK223
BTNL91	7.21791e-80	0.629944	0.906	0.56	1.28067e-75	EC2	BTNL9
ROBO2	2.14049e-78	0.751573	0.415	0.124	3.79787e-74	EC2	ROBO2
WDR63	5.73061e-78	0.378921	0.221	0.034	1.01678e-73	EC2	WDR63
CXCL17	3.47713e-76	0.336754	0.212	0.032	6.16947e-72	EC2	CXCL17
KIAA12171	6.94454e-76	0.62424	0.873	0.637	1.23217e-71	EC2	KIAA1217
SPC25	3.93161e-75	0.526909	0.38	0.107	6.97585e-71	EC2	SPC25
TSPAN13	2.49792e-73	0.476186	0.336	0.084	4.43206e-69	EC2	TSPAN13
CLVS11	3.8487e-73	0.560245	0.333	0.082	6.82875e-69	EC2	CLVS1
AL445665.1	1.51123e-72	0.298393	0.166	0.019	2.68138e-68	EC2	AL445665.1
FMO2	1.21747e-71	0.531001	0.475	0.161	2.16016e-67	EC2	FMO2
CD96	1.92641e-68	0.484205	0.222	0.041	3.41803e-64	EC2	CD96
NMNAT21	2.81518e-68	0.573038	0.393	0.12	4.99497e-64	EC2	NMNAT2
SHANK21	2.07719e-64	0.506665	0.4	0.125	3.68556e-60	EC2	SHANK2
RASGRP31	2.50001e-64	0.56634	0.562	0.225	4.43577e-60	EC2	RASGRP3
LNX11	1.02384e-63	0.5976	0.602	0.262	1.8166e-59	EC2	LNX1
HECW2	4.335e-62	0.528144	0.452	0.162	7.69159e-58	EC2	HECW2
CD361	6.00855e-61	0.373154	0.935	0.833	1.0661e-56	EC2	CD36
TMEM1631	4.10325e-60	0.478404	0.333	0.095	7.2804e-56	EC2	TMEM163
CD300LG1	2.88619e-59	0.44481	0.438	0.15	5.12097e-55	EC2	CD300LG
ARHGAP18	4.29061e-58	0.517641	0.53	0.228	7.61282e-54	EC2	ARHGAP18
AP001597.1	3.59364e-56	0.440786	0.321	0.097	6.3762e-52	EC2	AP001597.1
AC005550.3	5.96475e-56	0.419528	0.311	0.092	1.05833e-51	EC2	AC005550.3
ZNF114	7.21973e-56	0.440325	0.355	0.116	1.281e-51	EC2	ZNF114
SNX29P2	5.39102e-55	0.383107	0.893	0.774	9.56528e-51	EC2	SNX29P2
NCAM1	5.01585e-54	0.435828	0.284	0.079	8.89962e-50	EC2	NCAM1
LIPE-AS11	6.73959e-54	0.548868	0.717	0.385	1.19581e-49	EC2	LIPE-AS1
MACC1	1.29299e-53	0.286521	0.14	0.02	2.29416e-49	EC2	MACC1
CD200	9.31512e-53	0.406871	0.266	0.073	1.65278e-48	EC2	CD200
SLC9C1	9.03676e-51	0.351295	0.231	0.057	1.60339e-46	EC2	SLC9C1
SYBU	4.77674e-50	0.414888	0.375	0.134	8.47537e-46	EC2	SYBU
HLF	1.30818e-49	0.294375	0.217	0.052	2.32111e-45	EC2	HLF
ABLIM31	4.93977e-48	0.527283	0.731	0.439	8.76463e-44	EC2	ABLIM3
CTNNBIP11	1.02069e-47	0.461864	0.503	0.218	1.811e-43	EC2	CTNNBIP1
FGF12	3.27788e-47	0.449647	0.311	0.102	5.81595e-43	EC2	FGF12
KCNQ1	8.90752e-47	0.359094	0.326	0.111	1.58046e-42	EC2	KCNQ1
AQP71	1.7756e-46	0.446338	0.515	0.232	3.15044e-42	EC2	AQP7
NRG21	7.9838e-45	0.439741	0.43	0.179	1.41657e-40	EC2	NRG2
FGF131	8.60644e-45	0.585093	0.502	0.237	1.52704e-40	EC2	FGF13
LIMCH11	1.06355e-44	0.53163	0.687	0.427	1.88707e-40	EC2	LIMCH1
FAM184A	1.14974e-44	0.368222	0.311	0.104	2.03998e-40	EC2	FAM184A
DACH11	1.58686e-43	0.53074	0.642	0.358	2.81557e-39	EC2	DACH1
SCARB11	2.01026e-43	0.455937	0.607	0.303	3.56681e-39	EC2	SCARB1
TMEM21	9.90603e-42	0.494938	0.482	0.228	1.75763e-37	EC2	TMEM2
OSBPL1A	1.54693e-41	0.503934	0.557	0.303	2.74471e-37	EC2	OSBPL1A
CDH132	2.37145e-41	0.505058	0.707	0.439	4.20766e-37	EC2	CDH13
GNAI1	2.50246e-41	0.47804	0.512	0.256	4.44011e-37	EC2	GNAI1
DEPTOR	2.53657e-41	0.383893	0.4	0.165	4.50063e-37	EC2	DEPTOR
MAGI1-AS1	4.10528e-41	0.366908	0.268	0.089	7.28399e-37	EC2	MAGI1-AS1
TMEM204	3.16078e-39	0.38349	0.371	0.152	5.60818e-35	EC2	TMEM204
LAMB1	3.28696e-39	0.458258	0.62	0.359	5.83205e-35	EC2	LAMB1
EPB41L4A	1.07847e-38	0.468391	0.732	0.489	1.91353e-34	EC2	EPB41L4A
LOXHD1	1.28514e-38	0.26801	0.176	0.043	2.28022e-34	EC2	LOXHD1
NOSTRIN1	1.60273e-38	0.440859	0.57	0.293	2.84373e-34	EC2	NOSTRIN
DHRS3	2.32064e-38	0.440396	0.502	0.249	4.11751e-34	EC2	DHRS3
NLGN4X	7.41261e-38	0.355382	0.271	0.092	1.31522e-33	EC2	NLGN4X
CACHD11	2.39081e-37	0.4463	0.599	0.335	4.24201e-33	EC2	CACHD1
NR5A21	8.75514e-37	0.41148	0.49	0.232	1.55342e-32	EC2	NR5A2
CARD8	1.13577e-36	0.451952	0.569	0.324	2.01519e-32	EC2	CARD8
MYO101	6.15781e-36	0.450646	0.557	0.308	1.09258e-31	EC2	MYO10
FIP1L1	1.01911e-35	0.477744	0.57	0.345	1.80821e-31	EC2	FIP1L1
TPD52L1	5.91793e-34	0.356085	0.386	0.171	1.05002e-29	EC2	TPD52L1
LPL	6.2397e-34	0.444224	0.428	0.208	1.10711e-29	EC2	LPL
AC092839.3	9.82218e-34	0.366135	0.341	0.147	1.74275e-29	EC2	AC092839.3
DCLK2	1.10207e-33	0.398307	0.436	0.212	1.95541e-29	EC2	DCLK2
NOTCH42	5.70572e-33	0.381999	0.523	0.268	1.01237e-28	EC2	NOTCH4
SV2B	3.05208e-32	0.303681	0.249	0.088	5.41531e-28	EC2	SV2B
FABP4	3.73672e-32	0.366804	0.834	0.601	6.63007e-28	EC2	FABP4
PPM1H	9.69116e-32	0.330873	0.314	0.129	1.7195e-27	EC2	PPM1H
CCDC85A1	3.50566e-31	0.40219	0.595	0.336	6.2201e-27	EC2	CCDC85A
DENND2A1	4.1746e-31	0.382761	0.44	0.218	7.40699e-27	EC2	DENND2A
A2ML1-AS1	6.19334e-31	0.333583	0.242	0.089	1.09888e-26	EC2	A2ML1-AS1
ST6GALNAC31	8.76728e-31	0.40152	0.751	0.531	1.55558e-26	EC2	ST6GALNAC3
RHOBTB1	1.35143e-30	0.380513	0.328	0.145	2.39783e-26	EC2	RHOBTB1
ETS11	1.43189e-30	0.412214	0.664	0.428	2.54061e-26	EC2	ETS1
CPD	4.41698e-30	0.366791	0.415	0.205	7.83705e-26	EC2	CPD
SEC14L11	5.35581e-30	0.399771	0.694	0.457	9.50281e-26	EC2	SEC14L1
IPO9-AS1	7.96838e-30	0.384505	0.433	0.224	1.41383e-25	EC2	IPO9-AS1
HIPK21	8.5427e-30	0.392911	0.55	0.314	1.51573e-25	EC2	HIPK2
PPARG1	1.88296e-29	0.368055	0.796	0.653	3.34093e-25	EC2	PPARG
KDR1	2.70302e-29	0.333989	0.393	0.186	4.79596e-25	EC2	KDR
LRMP	5.46489e-29	0.308392	0.247	0.094	9.69635e-25	EC2	LRMP
LIPE1	6.29092e-29	0.330084	0.401	0.195	1.1162e-24	EC2	LIPE
PAPSS2	9.07848e-29	0.313181	0.319	0.139	1.61079e-24	EC2	PAPSS2
PCNXL21	1.34256e-28	0.296978	0.38	0.179	2.3821e-24	EC2	PCNXL2
NRP11	1.35548e-28	0.366162	0.786	0.605	2.40503e-24	EC2	NRP1
IFT140	1.43984e-28	0.332307	0.356	0.168	2.5547e-24	EC2	IFT140
ELTD11	6.76718e-28	0.380034	0.677	0.433	1.2007e-23	EC2	ELTD1
LPAR6	7.30399e-28	0.328086	0.385	0.187	1.29595e-23	EC2	LPAR6
KCNQ1OT1	7.47952e-28	0.337556	0.398	0.197	1.32709e-23	EC2	KCNQ1OT1
BAALC	8.52045e-28	0.330043	0.229	0.087	1.51178e-23	EC2	BAALC
NAV3	4.46097e-27	0.346806	0.426	0.226	7.91509e-23	EC2	NAV3
ATP2B41	4.68997e-27	0.354858	0.656	0.415	8.32141e-23	EC2	ATP2B4
ITPKB1	8.23072e-27	0.352787	0.552	0.32	1.46038e-22	EC2	ITPKB
PPFIBP1	8.61604e-27	0.371236	0.669	0.454	1.52874e-22	EC2	PPFIBP1
MGLL1	1.36964e-26	0.372005	0.592	0.358	2.43015e-22	EC2	MGLL
AL354822.1	3.88019e-26	0.360232	0.418	0.224	6.88462e-22	EC2	AL354822.1
ADAMTS181	6.27225e-26	0.356837	0.358	0.171	1.11289e-21	EC2	ADAMTS18
RBP71	7.67699e-26	0.321779	0.498	0.26	1.36213e-21	EC2	RBP7
STXBP6	1.05878e-25	0.333847	0.271	0.117	1.87859e-21	EC2	STXBP6
GALNT151	1.82108e-25	0.297288	0.4	0.199	3.23114e-21	EC2	GALNT15
BAI31	3.54058e-25	0.370603	0.39	0.197	6.28206e-21	EC2	BAI3
ZNF608	1.13822e-24	0.324429	0.406	0.214	2.01955e-20	EC2	ZNF608
MCC	1.77814e-24	0.355016	0.592	0.367	3.15495e-20	EC2	MCC
IVNS1ABP	4.0386e-24	0.295096	0.239	0.099	7.16568e-20	EC2	IVNS1ABP
PALMD1	6.83592e-24	0.340718	0.741	0.516	1.2129e-19	EC2	PALMD
PRSS23	1.14381e-23	0.355581	0.535	0.338	2.02945e-19	EC2	PRSS23
CCDC178	1.73681e-23	0.324569	0.416	0.222	3.08162e-19	EC2	CCDC178
EML11	4.54489e-23	0.279583	0.423	0.224	8.064e-19	EC2	EML1
GAREM	9.53612e-23	0.323897	0.358	0.184	1.69199e-18	EC2	GAREM
PLXDC2	1.03372e-22	0.342146	0.751	0.572	1.83413e-18	EC2	PLXDC2
SDPR	2.21819e-22	0.30817	0.413	0.227	3.93573e-18	EC2	SDPR
DAPK21	5.91497e-22	0.278759	0.375	0.195	1.04949e-17	EC2	DAPK2
SCN4A1	7.23736e-22	0.255092	0.264	0.117	1.28413e-17	EC2	SCN4A
CFLAR-AS1	1.41822e-21	0.272259	0.246	0.111	2.51634e-17	EC2	CFLAR-AS1
ARL17A	2.89165e-21	0.292773	0.323	0.165	5.13066e-17	EC2	ARL17A
CNTNAP3B	4.9665e-21	0.326584	0.742	0.578	8.81207e-17	EC2	CNTNAP3B
ZBTB16	1.28918e-20	0.325267	0.64	0.445	2.28739e-16	EC2	ZBTB16
ANXA3	1.63284e-20	0.264551	0.298	0.146	2.89715e-16	EC2	ANXA3
C1orf21	4.59761e-20	0.332759	0.562	0.371	8.15755e-16	EC2	C1orf21
MYH10	5.7744e-20	0.260971	0.406	0.228	1.02455e-15	EC2	MYH10
HMCN12	6.49842e-20	0.320709	0.559	0.36	1.15302e-15	EC2	HMCN1
NCALD1	9.68332e-20	0.287707	0.406	0.228	1.71811e-15	EC2	NCALD
KALRN1	1.99728e-19	0.299315	0.769	0.624	3.54377e-15	EC2	KALRN
SORBS11	2.11408e-19	0.333328	0.548	0.353	3.75101e-15	EC2	SORBS1
PLCB12	2.19039e-19	0.280408	0.794	0.668	3.8864e-15	EC2	PLCB1
CALCRL	3.15578e-19	0.348649	0.5	0.327	5.59929e-15	EC2	CALCRL
DGKE	4.2007e-19	0.252593	0.336	0.179	7.4533e-15	EC2	DGKE
PPAP2B	5.01932e-19	0.323861	0.441	0.272	8.90578e-15	EC2	PPAP2B
TMCC3	1.96897e-18	0.265314	0.356	0.192	3.49354e-14	EC2	TMCC3
CPED1	4.37628e-18	0.283258	0.361	0.204	7.76483e-14	EC2	CPED1
MCF2L1	1.13386e-17	0.256566	0.406	0.231	2.01181e-13	EC2	MCF2L
RASGRF22	1.32159e-17	0.300122	0.604	0.397	2.3449e-13	EC2	RASGRF2
BMP61	1.45706e-17	0.285363	0.408	0.234	2.58527e-13	EC2	BMP6
ITGA1	2.7765e-17	0.341347	0.554	0.382	4.92634e-13	EC2	ITGA1
HDAC91	3.04844e-17	0.334597	0.589	0.421	5.40885e-13	EC2	HDAC9
TPST11	3.15417e-17	0.304576	0.508	0.326	5.59644e-13	EC2	TPST1
SPRY1	3.23531e-17	0.255761	0.353	0.198	5.74041e-13	EC2	SPRY1
PML	4.37965e-17	0.276617	0.435	0.269	7.77081e-13	EC2	PML
PARM11	5.4866e-17	0.285414	0.341	0.189	9.73487e-13	EC2	PARM1
RNF144A1	7.3893e-17	0.292793	0.373	0.219	1.31108e-12	EC2	RNF144A
CTB-118N6.3	7.64654e-17	0.261663	0.259	0.133	1.35673e-12	EC2	CTB-118N6.3
COL15A11	1.05765e-16	0.271184	0.518	0.322	1.87659e-12	EC2	COL15A1
MAP3K5	1.51267e-16	0.264827	0.426	0.26	2.68394e-12	EC2	MAP3K5
SPRED21	1.57042e-16	0.259195	0.436	0.27	2.7864e-12	EC2	SPRED2
RNF125	1.94724e-16	0.265578	0.358	0.206	3.45498e-12	EC2	RNF125
FAM13A	1.96332e-16	0.297513	0.535	0.365	3.48353e-12	EC2	FAM13A
SPTLC2	2.24743e-16	0.284145	0.51	0.343	3.98762e-12	EC2	SPTLC2
MTSS1	2.31369e-16	0.259736	0.37	0.216	4.10518e-12	EC2	MTSS1
GPR1161	3.68989e-16	0.276636	0.629	0.441	6.54697e-12	EC2	GPR116
SYNE11	4.15145e-16	0.283617	0.701	0.541	7.36593e-12	EC2	SYNE1
ANKH1	5.96315e-16	0.268779	0.457	0.288	1.05804e-11	EC2	ANKH
FBXL7	6.08143e-16	0.259467	0.819	0.699	1.07903e-11	EC2	FBXL7
FGD41	8.37092e-16	0.286839	0.712	0.556	1.48525e-11	EC2	FGD4
IFNGR1	9.57195e-16	0.262667	0.366	0.219	1.69835e-11	EC2	IFNGR1
ADAMTS9	1.30376e-15	0.266027	0.557	0.374	2.31325e-11	EC2	ADAMTS9
DLEU1	1.42583e-15	0.252093	0.311	0.177	2.52985e-11	EC2	DLEU1
ST6GAL1	2.7098e-15	0.256843	0.542	0.358	4.808e-11	EC2	ST6GAL1
GBE1	3.10182e-15	0.277311	0.537	0.366	5.50356e-11	EC2	GBE1
PKP41	3.19717e-15	0.277751	0.712	0.538	5.67273e-11	EC2	PKP4
ZHX3	5.46988e-15	0.262058	0.475	0.308	9.70521e-11	EC2	ZHX3
WWP1	6.28412e-15	0.265214	0.513	0.348	1.11499e-10	EC2	WWP1
GHR1	8.59166e-15	0.27946	0.662	0.495	1.52442e-10	EC2	GHR
ZDHHC14	1.45966e-14	0.279713	0.428	0.271	2.58988e-10	EC2	ZDHHC14
ADIPOR2	1.90581e-14	0.266383	0.418	0.269	3.38147e-10	EC2	ADIPOR2
ITGA61	2.09334e-14	0.257759	0.567	0.388	3.71421e-10	EC2	ITGA6
UACA1	2.86141e-14	0.260259	0.697	0.563	5.07701e-10	EC2	UACA
LRCH1	5.82416e-14	0.278722	0.579	0.428	1.03338e-09	EC2	LRCH1
CCSER11	8.07059e-14	0.265037	0.697	0.522	1.43196e-09	EC2	CCSER1
DGKH	8.33435e-14	0.252766	0.503	0.34	1.47876e-09	EC2	DGKH
ENPP21	1.1759e-13	0.311691	0.438	0.292	2.0864e-09	EC2	ENPP2
PDK4	1.17957e-13	0.275107	0.574	0.417	2.09292e-09	EC2	PDK4
RIMKLB1	1.21095e-13	0.251653	0.468	0.314	2.14859e-09	EC2	RIMKLB
DLGAP1	1.37564e-13	0.262215	0.273	0.152	2.4408e-09	EC2	DLGAP1
SEMA6A	1.60214e-13	0.268283	0.458	0.303	2.84268e-09	EC2	SEMA6A
MAML3	4.07346e-13	0.251781	0.672	0.524	7.22755e-09	EC2	MAML3
KIAA1462	5.62379e-13	0.26309	0.318	0.194	9.9783e-09	EC2	KIAA1462
EEPD1	1.52725e-12	0.261812	0.574	0.422	2.7098e-08	EC2	EEPD1
LIFR1	8.3704e-10	0.254581	0.605	0.473	1.48516e-05	EC2	LIFR
B2M	3.33696e-293	1.26929	0.868	0.438	5.92076e-289	EC3	B2M
TMSB4X	1.9746e-210	1.19369	0.743	0.334	3.50354e-206	EC3	TMSB4X
EEF1A1	7.24788e-196	1.16776	0.65	0.226	1.28599e-191	EC3	EEF1A1
IFI27	5.2661e-177	1.07326	0.505	0.126	9.34364e-173	EC3	IFI27
FABP41	5.07108e-171	0.908809	0.841	0.586	8.99761e-167	EC3	FABP4
RNASE1	3.18921e-148	0.870155	0.362	0.065	5.65862e-144	EC3	RNASE1
HLA-A	1.35762e-141	0.976334	0.637	0.284	2.40882e-137	EC3	HLA-A
IFITM3	5.60623e-136	0.954906	0.441	0.119	9.94713e-132	EC3	IFITM3
OOEP	2.67041e-122	0.792902	0.335	0.067	4.73811e-118	EC3	OOEP
TMSB10	2.3581e-121	0.945815	0.645	0.336	4.18397e-117	EC3	TMSB10
GNG11	2.41639e-120	0.915036	0.429	0.126	4.2874e-116	EC3	GNG11
AQP1	2.06788e-116	0.89609	0.406	0.115	3.66904e-112	EC3	AQP1
TPT1	3.99497e-112	0.941001	0.512	0.203	7.08827e-108	EC3	TPT1
APOO	4.88608e-108	0.853794	0.411	0.125	8.66937e-104	EC3	APOO
TXNIP	4.25545e-105	0.701925	0.74	0.546	7.55044e-101	EC3	TXNIP
HLA-B	3.7131e-104	0.86398	0.627	0.353	6.58815e-100	EC3	HLA-B
CD74	3.33632e-98	0.901771	0.469	0.188	5.91964e-94	EC3	CD74
IFITM2	3.52159e-94	0.716514	0.34	0.091	6.24835e-90	EC3	IFITM2
SAA1	1.63019e-93	0.914462	0.419	0.15	2.89245e-89	EC3	SAA1
LY6E	2.71293e-92	0.530407	0.215	0.033	4.81356e-88	EC3	LY6E
VIM	5.5528e-92	0.774132	0.663	0.433	9.85233e-88	EC3	VIM
FAU	6.75194e-92	0.694687	0.289	0.066	1.198e-87	EC3	FAU
HLA-DRA	9.83499e-90	0.734463	0.292	0.071	1.74502e-85	EC3	HLA-DRA
BST2	4.05276e-81	0.777532	0.398	0.147	7.1908e-77	EC3	BST2
FTH1	4.98044e-79	0.810449	0.475	0.22	8.8368e-75	EC3	FTH1
SERF2	5.32548e-76	0.715631	0.357	0.123	9.44901e-72	EC3	SERF2
DARC	1.01725e-74	0.760131	0.251	0.063	1.80491e-70	EC3	DARC
FTL	3.3683e-71	0.791238	0.461	0.222	5.97638e-67	EC3	FTL
HLA-C	7.04349e-69	0.719144	0.509	0.27	1.24973e-64	EC3	HLA-C
RAMP2	2.26815e-68	0.638554	0.266	0.075	4.02437e-64	EC3	RAMP2
CD81	1.69508e-65	0.657248	0.371	0.146	3.00759e-61	EC3	CD81
S100A6	1.07069e-64	0.697928	0.328	0.119	1.89972e-60	EC3	S100A6
SRP14	2.49163e-64	0.601802	0.26	0.075	4.4209e-60	EC3	SRP14
HLA-E	4.94297e-64	0.691667	0.567	0.362	8.77031e-60	EC3	HLA-E
LGALS1	6.8825e-64	0.68841	0.317	0.11	1.22116e-59	EC3	LGALS1
GAPDH	9.00284e-64	0.564984	0.235	0.061	1.59737e-59	EC3	GAPDH
FABP5	2.55776e-63	0.705505	0.382	0.161	4.53823e-59	EC3	FABP5
ACTB	3.66803e-63	0.681817	0.573	0.353	6.50819e-59	EC3	ACTB
CST3	2.80054e-62	0.665546	0.317	0.114	4.969e-58	EC3	CST3
ITM2A	4.16737e-62	0.384018	0.147	0.022	7.39417e-58	EC3	ITM2A
UBB	1.15852e-60	0.499343	0.2	0.046	2.05556e-56	EC3	UBB
PTMA	2.12497e-59	0.702024	0.45	0.226	3.77034e-55	EC3	PTMA
ACTG1	4.03677e-59	0.66952	0.424	0.204	7.16245e-55	EC3	ACTG1
S100A11	2.91403e-58	0.501003	0.204	0.05	5.17036e-54	EC3	S100A11
ADIRF	3.29074e-58	0.727778	0.518	0.315	5.83877e-54	EC3	ADIRF
POLR2L	1.05409e-55	0.485514	0.186	0.042	1.87028e-51	EC3	POLR2L
TXNRD1	1.85605e-55	0.699334	0.433	0.225	3.2932e-51	EC3	TXNRD1
ATP5E	4.00109e-55	0.480547	0.176	0.039	7.09914e-51	EC3	ATP5E
CLDN5	3.93222e-53	0.693208	0.428	0.223	6.97694e-49	EC3	CLDN5
CCDC85B	1.32758e-52	0.447112	0.18	0.042	2.35552e-48	EC3	CCDC85B
UBA52	1.85853e-52	0.504078	0.197	0.051	3.29758e-48	EC3	UBA52
EEF2	2.40549e-51	0.558103	0.257	0.087	4.26806e-47	EC3	EEF2
CFD	3.89697e-51	0.704881	0.373	0.177	6.91439e-47	EC3	CFD
C2orf40	1.1644e-50	0.390124	0.141	0.026	2.06599e-46	EC3	C2orf40
MYL12B	2.30935e-50	0.541195	0.258	0.089	4.09748e-46	EC3	MYL12B
HLA-DPA1	6.78174e-50	0.475984	0.189	0.05	1.20328e-45	EC3	HLA-DPA1
CFL1	2.50606e-49	0.519558	0.232	0.073	4.4465e-45	EC3	CFL1
PTRF	1.85742e-48	0.667073	0.422	0.231	3.29562e-44	EC3	PTRF
ITM2B	5.95191e-48	0.659803	0.463	0.276	1.05605e-43	EC3	ITM2B
ARMC9	9.30041e-48	0.634501	0.32	0.139	1.65017e-43	EC3	ARMC9
TSPAN7	1.28536e-46	0.306026	0.107	0.016	2.28061e-42	EC3	TSPAN7
ISG15	2.37129e-46	0.325733	0.114	0.018	4.20739e-42	EC3	ISG15
MYL6	7.50901e-46	0.644171	0.473	0.289	1.33232e-41	EC3	MYL6
COX4I1	9.30723e-46	0.477666	0.191	0.054	1.65138e-41	EC3	COX4I1
TIMP4	3.59346e-45	0.363101	0.131	0.025	6.37587e-41	EC3	TIMP4
CD59	5.13962e-44	0.598211	0.427	0.243	9.11922e-40	EC3	CD59
TUBA1B	1.06667e-43	0.499727	0.235	0.082	1.8926e-39	EC3	TUBA1B
PRDX1	1.29147e-42	0.389195	0.163	0.042	2.29145e-38	EC3	PRDX1
CLU	2.6101e-42	0.537136	0.237	0.087	4.6311e-38	EC3	CLU
GSN	3.23022e-40	0.482312	0.652	0.554	5.73138e-36	EC3	GSN
BAIAP2L1	1.27082e-39	0.618744	0.377	0.206	2.25481e-35	EC3	BAIAP2L1
MYL12A	1.3608e-38	0.518388	0.267	0.113	2.41448e-34	EC3	MYL12A
SPARCL1	1.8859e-38	0.419607	0.674	0.599	3.34615e-34	EC3	SPARCL1
NDUFA4	6.72431e-38	0.31206	0.133	0.031	1.19309e-33	EC3	NDUFA4
PCBP1	4.73991e-37	0.336494	0.134	0.033	8.41003e-33	EC3	PCBP1
CLIC1	7.28584e-36	0.404794	0.169	0.052	1.29273e-31	EC3	CLIC1
CAV1	9.35269e-36	0.53965	0.531	0.393	1.65945e-31	EC3	CAV1
HSPB1	1.07725e-35	0.52297	0.295	0.138	1.91137e-31	EC3	HSPB1
S100A10	2.65148e-35	0.491895	0.25	0.107	4.70452e-31	EC3	S100A10
BTF3	2.69075e-35	0.394511	0.166	0.051	4.7742e-31	EC3	BTF3
UQCRB	4.48277e-35	0.36709	0.123	0.029	7.95378e-31	EC3	UQCRB
OST4	1.10286e-34	0.309438	0.114	0.025	1.9568e-30	EC3	OST4
APLNR	2.50035e-34	0.336514	0.13	0.033	4.43637e-30	EC3	APLNR
PFN1	2.94697e-34	0.416386	0.195	0.068	5.22882e-30	EC3	PFN1
GSTP1	5.16466e-34	0.383837	0.176	0.058	9.16366e-30	EC3	GSTP1
S100A16	1.29953e-33	0.335516	0.12	0.029	2.30576e-29	EC3	S100A16
MRFAP1	1.55643e-33	0.286327	0.105	0.022	2.76157e-29	EC3	MRFAP1
KCTD12	8.17403e-33	0.522349	0.242	0.106	1.45032e-28	EC3	KCTD12
ID1	3.48289e-32	0.522481	0.494	0.35	6.1797e-28	EC3	ID1
CLEC14A	1.68819e-31	0.452167	0.218	0.09	2.99536e-27	EC3	CLEC14A
LUM	2.94292e-31	0.436655	0.161	0.053	5.22163e-27	EC3	LUM
TOMM7	5.02538e-31	0.394603	0.153	0.049	8.91654e-27	EC3	TOMM7
IGF2	8.96609e-31	0.36295	0.134	0.039	1.59085e-26	EC3	IGF2
DBI	1.59572e-30	0.306665	0.114	0.029	2.83128e-26	EC3	DBI
RABAC1	1.70071e-30	0.319746	0.133	0.038	3.01757e-26	EC3	RABAC1
HSPA8	2.16016e-30	0.340284	0.142	0.043	3.83277e-26	EC3	HSPA8
DYNLL1	5.96466e-30	0.40453	0.193	0.074	1.05831e-25	EC3	DYNLL1
VWF1	1.01029e-29	0.391915	0.657	0.553	1.79256e-25	EC3	VWF
VAMP5	1.30068e-28	0.339663	0.153	0.051	2.3078e-24	EC3	VAMP5
GGACT	1.65511e-28	0.375362	0.153	0.052	2.93666e-24	EC3	GGACT
TAGLN2	2.09781e-28	0.431173	0.208	0.087	3.72214e-24	EC3	TAGLN2
MGP	1.25729e-27	0.550325	0.305	0.169	2.23081e-23	EC3	MGP
CD63	1.38608e-27	0.413837	0.208	0.088	2.45933e-23	EC3	CD63
ID3	2.5353e-27	0.499997	0.341	0.201	4.49839e-23	EC3	ID3
COMMD6	7.35562e-27	0.300872	0.116	0.033	1.30511e-22	EC3	COMMD6
PPIA	4.33582e-26	0.447705	0.233	0.111	7.69304e-22	EC3	PPIA
DDIT4	4.61013e-26	0.429816	0.196	0.084	8.17975e-22	EC3	DDIT4
MAMDC21	1.99424e-25	0.473698	0.261	0.136	3.53837e-21	EC3	MAMDC2
GIMAP1	2.54577e-25	0.314371	0.148	0.053	4.51695e-21	EC3	GIMAP1
SH3BGRL3	2.68009e-25	0.251724	0.104	0.028	4.75529e-21	EC3	SH3BGRL3
UBC	2.78758e-25	0.505427	0.398	0.267	4.946e-21	EC3	UBC
TUBB	1.28834e-24	0.337222	0.151	0.055	2.2859e-20	EC3	TUBB
COX5B	5.33068e-24	0.319524	0.144	0.052	9.45822e-20	EC3	COX5B
STEAP1B	8.59961e-23	0.40254	0.233	0.117	1.52583e-18	EC3	STEAP1B
APOD	1.08284e-22	0.366932	0.148	0.057	1.92128e-18	EC3	APOD
TM4SF11	2.50137e-22	0.510637	0.316	0.196	4.43819e-18	EC3	TM4SF1
HLA-DRB1	3.91886e-22	0.46183	0.259	0.144	6.95324e-18	EC3	HLA-DRB1
RHOC	5.58215e-22	0.375115	0.197	0.09	9.90441e-18	EC3	RHOC
GPX1	5.35808e-21	0.319555	0.12	0.042	9.50684e-17	EC3	GPX1
ALDOA	7.86254e-21	0.349066	0.146	0.059	1.39505e-16	EC3	ALDOA
NDUFS5	1.30636e-20	0.250715	0.11	0.036	2.31787e-16	EC3	NDUFS5
TMBIM6	2.49e-20	0.406752	0.233	0.124	4.418e-16	EC3	TMBIM6
DAD1	3.69615e-20	0.33208	0.154	0.065	6.55809e-16	EC3	DAD1
G0S2	4.30961e-20	0.465837	0.228	0.123	7.64654e-16	EC3	G0S2
SEPP1	1.04286e-19	0.422186	0.236	0.128	1.85035e-15	EC3	SEPP1
SPARC1	2.48563e-19	0.463427	0.413	0.315	4.41025e-15	EC3	SPARC
OAZ1	2.78816e-19	0.330406	0.172	0.079	4.94704e-15	EC3	OAZ1
HSP90AB1	2.85426e-19	0.339382	0.208	0.104	5.06431e-15	EC3	HSP90AB1
PLEKHA7	1.14523e-18	0.45779	0.419	0.323	2.03198e-14	EC3	PLEKHA7
EEF1B2	1.26801e-18	0.2618	0.111	0.04	2.24982e-14	EC3	EEF1B2
GIMAP7	1.41627e-18	0.328694	0.173	0.081	2.5129e-14	EC3	GIMAP7
PPIB	1.63762e-18	0.278686	0.135	0.055	2.90563e-14	EC3	PPIB
CHCHD2	2.18574e-18	0.298237	0.142	0.06	3.87815e-14	EC3	CHCHD2
IGFBP4	3.12367e-18	0.442772	0.387	0.285	5.54232e-14	EC3	IGFBP4
BSG	3.1948e-18	0.322146	0.151	0.066	5.66853e-14	EC3	BSG
CALR	4.6275e-18	0.347612	0.197	0.1	8.21057e-14	EC3	CALR
PSAP	7.60875e-18	0.421601	0.273	0.167	1.35002e-13	EC3	PSAP
HNRNPA1	9.42355e-18	0.361814	0.18	0.089	1.67202e-13	EC3	HNRNPA1
IFI6	1.46726e-17	0.299167	0.148	0.066	2.60335e-13	EC3	IFI6
HINT1	1.95486e-17	0.335437	0.151	0.068	3.4685e-13	EC3	HINT1
HFM1	2.95499e-17	0.422774	0.439	0.344	5.24303e-13	EC3	HFM1
PDK41	4.60423e-17	0.418784	0.49	0.424	8.16928e-13	EC3	PDK4
HSPA5	5.42615e-17	0.28082	0.132	0.056	9.62761e-13	EC3	HSPA5
SDPR1	6.10064e-17	0.454648	0.331	0.232	1.08244e-12	EC3	SDPR
CAPNS1	1.33655e-16	0.326607	0.163	0.078	2.37144e-12	EC3	CAPNS1
LGALS3	1.74081e-16	0.408353	0.306	0.202	3.08872e-12	EC3	LGALS3
TAGLN	1.82208e-16	0.311285	0.14	0.062	3.23292e-12	EC3	TAGLN
LIFR2	1.9768e-16	0.388657	0.529	0.48	3.50744e-12	EC3	LIFR
SCD	2.65348e-16	0.330968	0.114	0.046	4.70807e-12	EC3	SCD
FIS1	3.38025e-16	0.30091	0.137	0.061	5.99758e-12	EC3	FIS1
NUPR1	3.79609e-16	0.276067	0.114	0.046	6.7354e-12	EC3	NUPR1
TMA7	6.9975e-16	0.302889	0.139	0.063	1.24157e-11	EC3	TMA7
RBP72	1.0331e-15	0.406142	0.377	0.27	1.83304e-11	EC3	RBP7
CDKN1C	1.31619e-15	0.309075	0.158	0.077	2.33532e-11	EC3	CDKN1C
EIF1	1.55276e-15	0.436435	0.343	0.25	2.75506e-11	EC3	EIF1
DCN	2.55754e-15	0.448955	0.267	0.174	4.53785e-11	EC3	DCN
LGALS3BP	7.63494e-15	0.250422	0.107	0.043	1.35467e-10	EC3	LGALS3BP
EEF1D	9.56745e-15	0.34911	0.183	0.099	1.69755e-10	EC3	EEF1D
CA41	1.20772e-14	0.39087	0.235	0.143	2.14285e-10	EC3	CA4
PLVAP1	1.24099e-14	0.391443	0.312	0.212	2.20189e-10	EC3	PLVAP
GPX4	1.4261e-14	0.341056	0.195	0.108	2.53033e-10	EC3	GPX4
ENO1	2.18506e-14	0.283165	0.121	0.054	3.87696e-10	EC3	ENO1
SEPW1	6.88052e-14	0.41539	0.317	0.228	1.22081e-09	EC3	SEPW1
TM4SF18	7.1752e-14	0.296174	0.135	0.065	1.2731e-09	EC3	TM4SF18
CD93	2.08493e-13	0.355641	0.263	0.17	3.6993e-09	EC3	CD93
IGFBP2	2.37486e-13	0.300661	0.158	0.083	4.21372e-09	EC3	IGFBP2
AC018890.6	3.27054e-13	0.354207	0.217	0.133	5.80293e-09	EC3	AC018890.6
HLA-DPB1	4.33408e-13	0.293111	0.148	0.076	7.68996e-09	EC3	HLA-DPB1
GNAI2	4.48884e-13	0.379333	0.292	0.204	7.96456e-09	EC3	GNAI2
FXYD5	6.82494e-13	0.2656	0.142	0.071	1.21095e-08	EC3	FXYD5
GPX3	7.08125e-13	0.323957	0.183	0.104	1.25643e-08	EC3	GPX3
RGCC1	8.22748e-13	0.382273	0.198	0.118	1.4598e-08	EC3	RGCC
FKBP1A	1.08509e-12	0.398291	0.275	0.191	1.92528e-08	EC3	FKBP1A
ATP5J	6.16666e-12	0.302253	0.119	0.058	1.09415e-07	EC3	ATP5J
EDF1	1.28453e-11	0.274731	0.128	0.065	2.27915e-07	EC3	EDF1
ICAM21	1.82969e-11	0.33627	0.183	0.11	3.24642e-07	EC3	ICAM2
H1FX	2.29414e-11	0.275478	0.135	0.071	4.07049e-07	EC3	H1FX
SLC25A3	2.60358e-11	0.267566	0.146	0.079	4.61953e-07	EC3	SLC25A3
LPL1	7.89519e-11	0.394874	0.295	0.221	1.40084e-06	EC3	LPL
ATP5L	7.94692e-11	0.252811	0.116	0.057	1.41002e-06	EC3	ATP5L
SRGN1	9.64673e-11	0.372942	0.266	0.19	1.71162e-06	EC3	SRGN
YBX1	2.34944e-10	0.266907	0.148	0.084	4.16861e-06	EC3	YBX1
SLC27A4	2.45398e-10	0.258834	0.14	0.077	4.3541e-06	EC3	SLC27A4
ABCB11	3.58839e-10	0.280674	0.154	0.089	6.36688e-06	EC3	ABCB1
TIMP1	4.83617e-10	0.307077	0.123	0.066	8.58082e-06	EC3	TIMP1
MARCKS	7.36431e-10	0.260547	0.161	0.095	1.30665e-05	EC3	MARCKS
TMEM59	1.32501e-09	0.307602	0.183	0.117	2.35097e-05	EC3	TMEM59
ZFP36L1	1.5446e-09	0.323344	0.442	0.4	2.74058e-05	EC3	ZFP36L1
ATP5G2	1.95861e-09	0.293294	0.167	0.103	3.47516e-05	EC3	ATP5G2
GLUL	2.37808e-09	0.309258	0.155	0.094	4.21942e-05	EC3	GLUL
AMBRA1	3.00683e-09	0.373725	0.406	0.368	5.33501e-05	EC3	AMBRA1
HYAL2	3.25156e-09	0.273072	0.14	0.082	5.76924e-05	EC3	HYAL2
C10orf101	3.48178e-09	0.300439	0.186	0.12	6.17773e-05	EC3	C10orf10
YWHAB	5.01421e-09	0.269218	0.188	0.121	8.89671e-05	EC3	YWHAB
MYL91	1.00558e-08	0.293322	0.19	0.126	0.000178419	EC3	MYL9
METTL7A	1.77162e-08	0.256472	0.137	0.081	0.000314338	EC3	METTL7A
IGFBP31	1.81493e-08	0.28323	0.139	0.083	0.000322023	EC3	IGFBP3
PLAT	2.13791e-08	0.270107	0.124	0.071	0.000379329	EC3	PLAT
PTMS	3.85489e-08	0.267229	0.166	0.106	0.000683973	EC3	PTMS
GUK1	4.63169e-08	0.290573	0.187	0.127	0.0008218	EC3	GUK1
CD151	8.87479e-08	0.275458	0.2	0.138	0.00157465	EC3	CD151
C7	1.67486e-07	0.27324	0.13	0.079	0.0029717	EC3	C7
KLF21	8.45599e-07	0.274588	0.442	0.414	0.0150035	EC3	KLF2
BCAM	1.13776e-06	0.252339	0.176	0.122	0.0201873	EC3	BCAM
MGST3	1.43852e-06	0.307177	0.296	0.247	0.0255237	EC3	MGST3
SNHG7	1.62518e-06	0.255802	0.168	0.117	0.0288356	EC3	SNHG7
CD300LG2	1.99692e-06	0.285291	0.23	0.174	0.0354314	EC3	CD300LG
PLIN4	2.5327e-06	0.325266	0.205	0.154	0.0449377	EC3	PLIN4
PFDN5	2.55874e-06	0.276121	0.154	0.105	0.0453997	EC3	PFDN5
LAPTM4A	1.33262e-05	0.272374	0.155	0.111	0.236447	EC3	LAPTM4A
MMRN2	1.8876e-05	0.290745	0.263	0.218	0.334917	EC3	MMRN2
CEBPD	3.42216e-05	0.29977	0.243	0.203	0.607194	EC3	CEBPD
NFKBIA	4.82538e-05	0.289575	0.253	0.213	0.856167	EC3	NFKBIA
CALM1	7.97948e-05	0.257317	0.239	0.197	1	EC3	CALM1
CHCHD3	0.000112057	0.294585	0.34	0.321	1	EC3	CHCHD3
H3F3B	0.000140544	0.281865	0.355	0.335	1	EC3	H3F3B
CAV2	0.000169593	0.270812	0.226	0.187	1	EC3	CAV2
IGFBP51	0.000300773	0.253009	0.247	0.208	1	EC3	IGFBP5
FMO21	0.000354578	0.272395	0.225	0.191	1	EC3	FMO2
BTG1	0.000360143	0.266697	0.26	0.228	1	EC3	BTG1
GPAM	0.000519603	0.291456	0.224	0.192	1	EC3	GPAM
TSC22D1	0.000555261	0.271159	0.319	0.3	1	EC3	TSC22D1
ITLN1	0.00259172	0.289814	0.149	0.122	1	EC3	ITLN1
RHOB	0.00276314	0.275911	0.243	0.22	1	EC3	RHOB
MPP7	0	1.43515	0.821	0.045	0	LEC	MPP7
NRG3	0	1.4084	0.77	0.041	0	LEC	NRG3
MMRN1	0	1.28906	0.773	0.043	0	LEC	MMRN1
RELN	0	1.22367	0.686	0.02	0	LEC	RELN
PROX1	0	1.20459	0.725	0.012	0	LEC	PROX1
CTD-3179P9.1	0	1.20018	0.72	0.05	0	LEC	CTD-3179P9.1
TSPAN5	0	1.1852	0.742	0.063	0	LEC	TSPAN5
COLEC12	0	1.14759	0.782	0.086	0	LEC	COLEC12
CCL21	0	1.10043	0.602	0.012	0	LEC	CCL21
KLHL4	0	1.038	0.639	0.038	0	LEC	KLHL4
TBX1	0	1.01688	0.669	0.021	0	LEC	TBX1
PARD6G	0	0.967692	0.644	0.023	0	LEC	PARD6G
STAB2	0	0.889723	0.532	0.016	0	LEC	STAB2
KCNIP1	0	0.828802	0.482	0.012	0	LEC	KCNIP1
TSPEAR	0	0.677098	0.423	0.003	0	LEC	TSPEAR
TNFRSF11A	0	0.668415	0.44	0.012	0	LEC	TNFRSF11A
NALCN	0	0.65755	0.403	0.009	0	LEC	NALCN
PROX1-AS1	0	0.615433	0.375	0.004	0	LEC	PROX1-AS1
STON2	1.34667e-292	1.03601	0.686	0.068	2.3894e-288	LEC	STON2
PKHD1L1	2.0578e-287	1.18739	0.863	0.121	3.65115e-283	LEC	PKHD1L1
KIF26B	1.87302e-284	0.738581	0.493	0.027	3.3233e-280	LEC	KIF26B
PIEZO21	2.34525e-275	1.04113	0.689	0.074	4.16117e-271	LEC	PIEZO2
SRGAP3	1.34848e-268	0.716525	0.445	0.022	2.39261e-264	LEC	SRGAP3
SEMA3D	1.77621e-261	0.890409	0.599	0.055	3.15152e-257	LEC	SEMA3D
DOCK5	8.80147e-261	1.16259	0.796	0.122	1.56165e-256	LEC	DOCK5
VAV3	9.81658e-250	0.977836	0.754	0.099	1.74176e-245	LEC	VAV3
PIK3C2G	2.49283e-248	0.630113	0.356	0.012	4.42303e-244	LEC	PIK3C2G
GPM6A	8.87148e-248	1.11265	0.776	0.111	1.57407e-243	LEC	GPM6A
MGAT4C	4.58106e-244	0.737832	0.415	0.022	8.12818e-240	LEC	MGAT4C
SEMA3A	3.87429e-239	1.03587	0.759	0.11	6.87415e-235	LEC	SEMA3A
FOXP2	1.73818e-238	0.915714	0.667	0.079	3.08405e-234	LEC	FOXP2
OSBP2	9.11273e-228	0.791378	0.574	0.058	1.61687e-223	LEC	OSBP2
SCN3A	1.46096e-224	0.556855	0.325	0.011	2.59219e-220	LEC	SCN3A
ADAM19	9.96715e-219	0.620453	0.426	0.028	1.76847e-214	LEC	ADAM19
EYA1	2.69445e-213	0.411279	0.249	0.004	4.78076e-209	LEC	EYA1
PTPN3	1.41476e-208	0.560977	0.361	0.019	2.51021e-204	LEC	PTPN3
TSPAN11	6.55754e-207	0.40589	0.263	0.006	1.1635e-202	LEC	TSPAN11
LYVE1	8.63796e-204	0.670698	0.426	0.032	1.53263e-199	LEC	LYVE1
SLCO2B1	2.19397e-200	0.573699	0.415	0.03	3.89276e-196	LEC	SLCO2B1
FAM102A	2.33282e-199	0.508862	0.35	0.019	4.13913e-195	LEC	FAM102A
KIAA1456	4.14084e-198	0.672676	0.49	0.047	7.34709e-194	LEC	KIAA1456
PCSK6	2.11271e-194	0.52649	0.35	0.02	3.74858e-190	LEC	PCSK6
DTX1	1.52291e-192	0.440816	0.308	0.014	2.7021e-188	LEC	DTX1
GNAT3	2.08496e-192	0.409976	0.269	0.008	3.69935e-188	LEC	GNAT3
STK32B	1.66951e-191	0.698776	0.507	0.054	2.96222e-187	LEC	STK32B
EFNA5	4.7743e-188	1.18213	0.913	0.248	8.47105e-184	LEC	EFNA5
PRKAA2	2.78217e-183	0.467691	0.333	0.019	4.9364e-179	LEC	PRKAA2
TFF3	1.41036e-181	0.356077	0.213	0.004	2.50241e-177	LEC	TFF3
SLC38A1	4.83393e-180	0.601788	0.462	0.047	8.57685e-176	LEC	SLC38A1
FLT4	4.81212e-179	0.714933	0.608	0.085	8.53814e-175	LEC	FLT4
IL7	3.67749e-176	0.77519	0.571	0.081	6.52498e-172	LEC	IL7
MICAL2	3.7689e-175	0.661617	0.524	0.066	6.68716e-171	LEC	MICAL2
PRKCZ	1.0093e-174	0.492244	0.303	0.016	1.79079e-170	LEC	PRKCZ
ERICH1-AS1	6.66847e-173	0.419867	0.255	0.009	1.18319e-168	LEC	ERICH1-AS1
RAB11FIP1	4.18859e-172	0.696646	0.549	0.073	7.43182e-168	LEC	RAB11FIP1
GPR97	7.40323e-169	0.307467	0.213	0.005	1.31355e-164	LEC	GPR97
SYT11	8.46742e-169	0.752312	0.543	0.073	1.50237e-164	LEC	SYT1
KBTBD11	3.7031e-164	0.288813	0.196	0.004	6.5704e-160	LEC	KBTBD11
ABI3BP	6.44395e-161	0.861927	0.717	0.145	1.14335e-156	LEC	ABI3BP
TFPI1	1.28745e-158	1.08638	0.868	0.26	2.28433e-154	LEC	TFPI
NTN11	2.56846e-158	0.734536	0.49	0.063	4.55721e-154	LEC	NTN1
FAM189A2	3.62611e-158	0.766045	0.602	0.1	6.4338e-154	LEC	FAM189A2
DCDC2C	4.47937e-156	0.269082	0.154	0.001	7.94775e-152	LEC	DCDC2C
REEP1	1.29063e-154	0.549206	0.389	0.038	2.28997e-150	LEC	REEP1
NR2F1	7.80713e-154	0.615549	0.527	0.076	1.38522e-149	LEC	NR2F1
CELSR1	1.71838e-153	0.537088	0.401	0.041	3.04893e-149	LEC	CELSR1
GAS7	3.15354e-152	0.642986	0.515	0.073	5.59533e-148	LEC	GAS7
PDE1A1	5.28541e-152	0.984695	0.784	0.187	9.3779e-148	LEC	PDE1A
SCN3B	1.74573e-146	0.386505	0.261	0.014	3.09744e-142	LEC	SCN3B
ART4	4.68175e-146	0.389325	0.244	0.012	8.30682e-142	LEC	ART4
C5orf64	1.07078e-145	0.315991	0.188	0.005	1.89989e-141	LEC	C5orf64
AKAP121	1.32204e-144	0.838279	0.675	0.142	2.3457e-140	LEC	AKAP12
FRMD6	1.84112e-144	0.662383	0.541	0.087	3.2667e-140	LEC	FRMD6
IGF1	2.29735e-144	0.551578	0.417	0.048	4.07619e-140	LEC	IGF1
HS3ST1	6.489e-143	0.414689	0.255	0.014	1.15134e-138	LEC	HS3ST1
GPR1	6.74249e-141	0.294765	0.185	0.005	1.19632e-136	LEC	GPR1
SNTG21	5.19691e-140	0.875118	0.751	0.176	9.22087e-136	LEC	SNTG2
SMAD1	2.14812e-139	0.886089	0.793	0.209	3.81142e-135	LEC	SMAD1
SNCA	3.17671e-139	0.554866	0.395	0.045	5.63643e-135	LEC	SNCA
PALD1	1.14801e-136	0.688006	0.569	0.1	2.03692e-132	LEC	PALD1
PRR5L	6.05926e-136	0.567535	0.426	0.055	1.0751e-131	LEC	PRR5L
CATSPERB	3.2289e-135	0.55166	0.373	0.041	5.72903e-131	LEC	CATSPERB
TP63	6.63553e-132	0.350876	0.199	0.008	1.17734e-127	LEC	TP63
PTPRE	1.11914e-131	0.944353	0.866	0.285	1.98569e-127	LEC	PTPRE
CCDC39	6.28383e-131	0.517009	0.431	0.058	1.11494e-126	LEC	CCDC39
NRP2	9.7034e-130	0.860645	0.697	0.173	1.72167e-125	LEC	NRP2
CNKSR3	9.86586e-129	0.729409	0.616	0.126	1.7505e-124	LEC	CNKSR3
BMP2K	2.96327e-127	0.804788	0.717	0.185	5.25773e-123	LEC	BMP2K
EFEMP1	7.65876e-126	0.692291	0.605	0.124	1.35889e-121	LEC	EFEMP1
FAM107B	1.93275e-123	0.628514	0.532	0.097	3.42928e-119	LEC	FAM107B
AC139100.3	4.21297e-120	0.258013	0.174	0.006	7.47508e-116	LEC	AC139100.3
GRAPL	4.26821e-120	0.731981	0.706	0.173	7.57309e-116	LEC	GRAPL
APBA2	4.00999e-116	0.320256	0.232	0.016	7.11493e-112	LEC	APBA2
C6orf123	2.55471e-112	0.332553	0.246	0.019	4.53282e-108	LEC	C6orf123
PLCE1	8.27113e-112	0.689742	0.63	0.151	1.46755e-107	LEC	PLCE1
SGIP11	1.90913e-109	0.636255	0.552	0.114	3.38737e-105	LEC	SGIP1
AGBL4	1.96706e-109	0.562972	0.375	0.053	3.49015e-105	LEC	AGBL4
SMYD2	1.09393e-108	0.494547	0.389	0.057	1.94096e-104	LEC	SMYD2
ABHD17B	6.95066e-108	0.489737	0.409	0.063	1.23326e-103	LEC	ABHD17B
DOCK81	1.61398e-107	0.582913	0.507	0.098	2.86368e-103	LEC	DOCK8
DSP	4.10339e-106	0.36401	0.218	0.016	7.28064e-102	LEC	DSP
CDKL1	4.60386e-104	0.541246	0.465	0.086	8.16863e-100	LEC	CDKL1
ITGA9	1.16185e-103	0.810829	0.756	0.247	2.06147e-99	LEC	ITGA9
FCGR2B	1.53334e-103	0.388629	0.289	0.031	2.72061e-99	LEC	FCGR2B
SLC9A91	3.61069e-102	0.751405	0.714	0.212	6.40645e-98	LEC	SLC9A9
PGM51	9.9267e-102	0.825032	0.796	0.275	1.76129e-97	LEC	PGM5
CHRDL1	1.3115e-101	0.414036	0.314	0.038	2.32699e-97	LEC	CHRDL1
LIMS3.1	4.00649e-101	0.414173	0.333	0.044	7.10871e-97	LEC	LIMS3.1
USP31	5.10451e-101	0.605861	0.585	0.138	9.05692e-97	LEC	USP31
SCNN1B	2.00684e-99	0.457559	0.331	0.043	3.56073e-95	LEC	SCNN1B
LINC01057	7.74272e-98	0.392701	0.286	0.033	1.37379e-93	LEC	LINC01057
RHOJ	1.29821e-97	0.748024	0.782	0.267	2.30341e-93	LEC	RHOJ
SGCD	1.7701e-97	0.484421	0.437	0.08	3.14069e-93	LEC	SGCD
ZDHHC141	3.71305e-96	0.743416	0.773	0.253	6.58806e-92	LEC	ZDHHC14
CHST15	6.04022e-96	0.557517	0.479	0.097	1.07172e-91	LEC	CHST15
LYN	1.72492e-95	0.581134	0.521	0.114	3.06053e-91	LEC	LYN
TNFAIP8L3	2.71182e-95	0.275516	0.174	0.01	4.81158e-91	LEC	TNFAIP8L3
PPFIBP11	2.9877e-95	0.832644	0.894	0.448	5.30108e-91	LEC	PPFIBP1
POF1B	3.35762e-95	0.27693	0.168	0.009	5.95742e-91	LEC	POF1B
PDPN	6.98472e-95	0.264031	0.204	0.016	1.2393e-90	LEC	PDPN
CTB-107G13.1	1.14083e-94	0.25251	0.165	0.009	2.02417e-90	LEC	CTB-107G13.1
AC131097.3	9.50089e-94	0.32258	0.249	0.025	1.68574e-89	LEC	AC131097.3
PDE4B	3.20864e-93	0.637417	0.527	0.122	5.69309e-89	LEC	PDE4B
EPHB2	6.13496e-91	0.252399	0.146	0.006	1.08853e-86	LEC	EPHB2
ENPP3	6.49562e-91	0.317004	0.235	0.023	1.15252e-86	LEC	ENPP3
C6orf141	1.40352e-90	0.515274	0.479	0.101	2.49027e-86	LEC	C6orf141
AL589743.1	1.64462e-90	0.390421	0.263	0.03	2.91804e-86	LEC	AL589743.1
RASGRP32	5.55647e-90	0.676468	0.748	0.228	9.85884e-86	LEC	RASGRP3
STOX2	1.06617e-88	0.745601	0.824	0.304	1.89171e-84	LEC	STOX2
THSD41	1.19104e-85	0.645376	0.636	0.18	2.11326e-81	LEC	THSD4
LINC004781	8.1822e-85	0.714099	0.894	0.356	1.45177e-80	LEC	LINC00478
DPEP2	9.62348e-85	0.27002	0.185	0.014	1.70749e-80	LEC	DPEP2
NRXN3	1.07012e-84	0.519283	0.331	0.053	1.89871e-80	LEC	NRXN3
NR2F2-AS11	1.34124e-84	0.720927	0.818	0.291	2.37976e-80	LEC	NR2F2-AS1
FLRT2	2.35517e-84	0.723398	0.751	0.261	4.17879e-80	LEC	FLRT2
PDE7B1	7.97238e-84	0.71244	0.793	0.288	1.41454e-79	LEC	PDE7B
GCNT21	9.25538e-83	0.508715	0.431	0.091	1.64218e-78	LEC	GCNT2
SCN9A	1.81599e-81	0.316909	0.258	0.032	3.22211e-77	LEC	SCN9A
KLHL3	6.58229e-81	0.545935	0.588	0.164	1.1679e-76	LEC	KLHL3
UBTD1	9.82093e-81	0.400574	0.308	0.048	1.74253e-76	LEC	UBTD1
AC007319.1	7.23839e-80	0.763213	0.804	0.334	1.28431e-75	LEC	AC007319.1
FRMD4B1	1.11965e-79	0.690097	0.832	0.331	1.98659e-75	LEC	FRMD4B
ZNF521	1.47205e-79	0.726787	0.874	0.395	2.61187e-75	LEC	ZNF521
PLIN5	1.36913e-78	0.302129	0.216	0.023	2.42925e-74	LEC	PLIN5
CTD-2536I1.11	3.45075e-78	0.475337	0.429	0.094	6.12266e-74	LEC	CTD-2536I1.1
PPP1R9A1	2.12463e-77	0.587907	0.566	0.161	3.76972e-73	LEC	PPP1R9A
OAF1	3.23073e-77	0.413806	0.389	0.078	5.73229e-73	LEC	OAF
HIVEP3	3.5297e-77	0.59049	0.641	0.2	6.26275e-73	LEC	HIVEP3
ARL4A	5.79029e-77	0.407353	0.333	0.059	1.02737e-72	LEC	ARL4A
DYNC1I11	1.22723e-76	0.438752	0.37	0.071	2.17748e-72	LEC	DYNC1I1
FAM160A1	5.8657e-76	0.394482	0.261	0.036	1.04075e-71	LEC	FAM160A1
EFCC1	1.97047e-75	0.345097	0.28	0.042	3.4962e-71	LEC	EFCC1
LRCH2	3.90197e-75	0.423226	0.375	0.075	6.92327e-71	LEC	LRCH2
CCDC102B1	1.09993e-74	0.532044	0.51	0.133	1.95161e-70	LEC	CCDC102B
CTD-2314B22.3	1.55817e-74	0.306136	0.224	0.027	2.76466e-70	LEC	CTD-2314B22.3
ANKDD1A	4.42526e-74	0.414199	0.364	0.071	7.85173e-70	LEC	ANKDD1A
ENOSF1	8.24465e-73	0.553452	0.641	0.21	1.46285e-68	LEC	ENOSF1
ANTXR2	1.9388e-72	0.438739	0.434	0.101	3.44002e-68	LEC	ANTXR2
CPNE5	1.96673e-72	0.42936	0.3	0.051	3.48957e-68	LEC	CPNE5
CCDC141	3.71534e-72	0.384561	0.311	0.054	6.59214e-68	LEC	CCDC141
SLC22A23	8.68461e-72	0.594094	0.65	0.213	1.54091e-67	LEC	SLC22A23
STXBP61	2.67507e-71	0.512487	0.454	0.111	4.74638e-67	LEC	STXBP6
TC2N	8.53419e-71	0.377637	0.333	0.063	1.51422e-66	LEC	TC2N
CD38	3.51968e-70	0.255283	0.154	0.012	6.24497e-66	LEC	CD38
TTN	3.9288e-70	0.512487	0.42	0.1	6.97088e-66	LEC	TTN
ADD3	1.9839e-69	0.585118	0.768	0.29	3.52003e-65	LEC	ADD3
PRKAG2	5.11531e-69	0.562073	0.739	0.266	9.07609e-65	LEC	PRKAG2
EYS	2.70265e-68	0.464365	0.314	0.059	4.79531e-64	LEC	EYS
RECK	3.89057e-68	0.41999	0.431	0.105	6.90304e-64	LEC	RECK
PVRL3	5.56417e-68	0.448003	0.451	0.115	9.87251e-64	LEC	PVRL3
COL4A5	1.02912e-67	0.390552	0.342	0.069	1.82597e-63	LEC	COL4A5
PCLO	1.12463e-67	0.428027	0.333	0.066	1.99543e-63	LEC	PCLO
NHSL11	1.54095e-67	0.596358	0.616	0.21	2.7341e-63	LEC	NHSL1
2022-03-03	1.67068e-67	0.439977	0.448	0.113	2.96428e-63	LEC	2022-03-03
GRAP	2.39372e-67	0.291947	0.232	0.032	4.24717e-63	LEC	GRAP
GLIS31	3.65527e-67	0.590691	0.703	0.254	6.48554e-63	LEC	GLIS3
DMTN	1.10114e-66	0.280527	0.199	0.023	1.95375e-62	LEC	DMTN
CTDSPL	7.71714e-66	0.527482	0.591	0.193	1.36925e-61	LEC	CTDSPL
RADIL	2.5582e-65	0.327059	0.232	0.033	4.53902e-61	LEC	RADIL
KIF3C	1.19801e-64	0.288182	0.238	0.035	2.12563e-60	LEC	KIF3C
RAB11A	3.24501e-62	0.489495	0.63	0.218	5.75762e-58	LEC	RAB11A
PPP1R2	2.51902e-61	0.424106	0.423	0.11	4.46949e-57	LEC	PPP1R2
DLGAP2	1.00821e-60	0.264031	0.154	0.015	1.78886e-56	LEC	DLGAP2
KCNN31	5.46378e-59	0.340455	0.347	0.078	9.69438e-55	LEC	KCNN3
MAF	5.92803e-59	0.365866	0.345	0.077	1.05181e-54	LEC	MAF
HECW21	1.4367e-58	0.430615	0.552	0.169	2.54913e-54	LEC	HECW2
TANC21	2.75154e-58	0.564359	0.751	0.316	4.88206e-54	LEC	TANC2
PRKG11	2.80586e-58	0.656893	0.905	0.402	4.97844e-54	LEC	PRKG1
NUDT4	2.82829e-58	0.473575	0.367	0.091	5.01823e-54	LEC	NUDT4
PTCHD4	3.88639e-58	0.348561	0.213	0.031	6.89561e-54	LEC	PTCHD4
ST3GAL6	1.71448e-57	0.411988	0.479	0.141	3.042e-53	LEC	ST3GAL6
TNXB	3.33217e-56	0.450004	0.56	0.185	5.91227e-52	LEC	TNXB
ATP9A	8.62529e-56	0.403355	0.443	0.125	1.53039e-51	LEC	ATP9A
DNMBP	4.47848e-55	0.447921	0.541	0.18	7.94617e-51	LEC	DNMBP
RAPGEF4	2.57193e-54	0.478808	0.585	0.203	4.56337e-50	LEC	RAPGEF4
MITF	3.09411e-54	0.381308	0.42	0.116	5.48987e-50	LEC	MITF
ACSM3	4.52816e-54	0.323243	0.244	0.044	8.03432e-50	LEC	ACSM3
SGSM1	5.00291e-54	0.370968	0.275	0.056	8.87667e-50	LEC	SGSM1
NR6A1	5.06966e-54	0.375187	0.367	0.092	8.9951e-50	LEC	NR6A1
ANGPT2	2.1913e-53	0.479682	0.431	0.127	3.88802e-49	LEC	ANGPT2
ZFHX31	4.15429e-53	0.451784	0.552	0.189	7.37096e-49	LEC	ZFHX3
INPP4B1	6.63536e-53	0.426234	0.583	0.195	1.17731e-48	LEC	INPP4B
MAP3K1	8.27145e-53	0.521871	0.647	0.26	1.4676e-48	LEC	MAP3K1
ZDHHC17	1.20209e-52	0.466711	0.636	0.246	2.13286e-48	LEC	ZDHHC17
PHLDB21	1.42159e-52	0.491926	0.754	0.318	2.52233e-48	LEC	PHLDB2
GABRE	2.75242e-52	0.311068	0.389	0.103	4.88362e-48	LEC	GABRE
ZFPM2	5.63276e-52	0.553218	0.919	0.543	9.99421e-48	LEC	ZFPM2
CEP85L1	2.58066e-51	0.482995	0.625	0.242	4.57887e-47	LEC	CEP85L
PLD12	5.19244e-50	0.51036	0.655	0.266	9.21294e-46	LEC	PLD1
GNG12	1.72457e-49	0.425096	0.518	0.18	3.05991e-45	LEC	GNG12
MAN1A1	1.91119e-49	0.493864	0.709	0.306	3.39102e-45	LEC	MAN1A1
PLA2G4C	5.46449e-49	0.359614	0.37	0.1	9.69565e-45	LEC	PLA2G4C
PRUNE2	5.67933e-49	0.253631	0.232	0.044	1.00768e-44	LEC	PRUNE2
PDLIM3	1.26087e-48	0.270317	0.221	0.04	2.23716e-44	LEC	PDLIM3
ADAM22	1.54191e-48	0.31068	0.232	0.044	2.73581e-44	LEC	ADAM22
SNTB2	3.3278e-48	0.397614	0.504	0.171	5.90452e-44	LEC	SNTB2
CERS61	6.53088e-48	0.393514	0.521	0.179	1.15877e-43	LEC	CERS6
SLC7A1	1.427e-47	0.290782	0.249	0.051	2.53192e-43	LEC	SLC7A1
DAPK1	5.93975e-47	0.470338	0.616	0.242	1.05389e-42	LEC	DAPK1
NXN1	6.99597e-47	0.546704	0.835	0.422	1.24129e-42	LEC	NXN
MBOAT1	8.21177e-47	0.342789	0.345	0.093	1.45701e-42	LEC	MBOAT1
BCAR1	1.09308e-46	0.352173	0.356	0.098	1.93946e-42	LEC	BCAR1
TLL1	2.92382e-46	0.457575	0.591	0.218	5.18774e-42	LEC	TLL1
KIAA1522	4.2855e-46	0.293484	0.238	0.049	7.60376e-42	LEC	KIAA1522
GNG12-AS1	8.0251e-46	0.416693	0.384	0.117	1.42389e-41	LEC	GNG12-AS1
PRKAR1B	8.35331e-46	0.358601	0.392	0.116	1.48213e-41	LEC	PRKAR1B
SPSB1	1.06273e-45	0.294508	0.283	0.066	1.88559e-41	LEC	SPSB1
DENND4A	1.44351e-45	0.445113	0.686	0.295	2.56121e-41	LEC	DENND4A
NFATC1	1.70811e-45	0.37319	0.319	0.083	3.03069e-41	LEC	NFATC1
CABLES1	2.56708e-45	0.373031	0.403	0.124	4.55477e-41	LEC	CABLES1
NINL	4.35878e-45	0.313306	0.258	0.057	7.73378e-41	LEC	NINL
SYT17	9.00235e-45	0.260942	0.196	0.035	1.59729e-40	LEC	SYT17
AUTS21	1.11135e-44	0.52482	0.922	0.534	1.97187e-40	LEC	AUTS2
ADAM9	1.43938e-44	0.384584	0.364	0.107	2.55388e-40	LEC	ADAM9
FAM126A	4.95748e-44	0.394578	0.426	0.139	8.79606e-40	LEC	FAM126A
CORO1C	5.46318e-44	0.341292	0.417	0.133	9.69331e-40	LEC	CORO1C
AC037445.1	6.52432e-44	0.297667	0.249	0.056	1.15761e-39	LEC	AC037445.1
CTB-118N6.31	1.77155e-43	0.352857	0.406	0.128	3.14327e-39	LEC	CTB-118N6.3
LMO2	3.97998e-43	0.341451	0.311	0.082	7.06169e-39	LEC	LMO2
SLC38A21	1.05836e-42	0.445059	0.669	0.291	1.87784e-38	LEC	SLC38A2
RNF165	1.84538e-42	0.256377	0.249	0.055	3.27426e-38	LEC	RNF165
ANKS1B1	1.93054e-42	0.376153	0.415	0.136	3.42535e-38	LEC	ANKS1B
NRIP1	3.32052e-42	0.377308	0.58	0.228	5.8916e-38	LEC	NRIP1
UGP2	4.25273e-42	0.453405	0.515	0.199	7.54561e-38	LEC	UGP2
NARF	6.69533e-42	0.297597	0.319	0.086	1.18795e-37	LEC	NARF
TENM3	7.1311e-42	0.344865	0.322	0.089	1.26527e-37	LEC	TENM3
MEGF6	8.82851e-42	0.294815	0.28	0.07	1.56644e-37	LEC	MEGF6
EPHB1	9.01325e-42	0.295917	0.275	0.067	1.59922e-37	LEC	EPHB1
MGAT5	2.30603e-41	0.441635	0.633	0.274	4.09158e-37	LEC	MGAT5
AC005237.4	2.94296e-41	0.312042	0.319	0.089	5.22169e-37	LEC	AC005237.4
BACE2	5.45303e-41	0.433637	0.577	0.235	9.6753e-37	LEC	BACE2
CREB5	5.90892e-41	0.401575	0.571	0.224	1.04842e-36	LEC	CREB5
TLE1	7.40178e-41	0.387091	0.577	0.233	1.3133e-36	LEC	TLE1
ADAMTSL31	8.62264e-41	0.320213	0.437	0.145	1.52991e-36	LEC	ADAMTSL3
NFAT5	1.18709e-40	0.473539	0.891	0.565	2.10625e-36	LEC	NFAT5
MICAL3	2.07565e-40	0.426899	0.683	0.3	3.68283e-36	LEC	MICAL3
USP13	4.45585e-40	0.327797	0.406	0.134	7.90601e-36	LEC	USP13
SDK1	4.83755e-40	0.322383	0.342	0.1	8.58327e-36	LEC	SDK1
ADAMTS121	7.93088e-40	0.377491	0.529	0.198	1.40718e-35	LEC	ADAMTS12
AFAP1L11	1.16689e-39	0.365876	0.557	0.217	2.07041e-35	LEC	AFAP1L1
CDC14B	1.35054e-39	0.289434	0.339	0.099	2.39626e-35	LEC	CDC14B
KIAA16711	1.76214e-39	0.45438	0.765	0.367	3.12656e-35	LEC	KIAA1671
PCNXL4	4.20723e-39	0.38678	0.557	0.228	7.46489e-35	LEC	PCNXL4
ADAM10	6.12179e-39	0.41464	0.625	0.276	1.08619e-34	LEC	ADAM10
RAB311	3.85903e-38	0.294726	0.317	0.092	6.84708e-34	LEC	RAB31
SEMA6A1	5.25521e-38	0.431944	0.661	0.295	9.32433e-34	LEC	SEMA6A
SPATA6L	5.76771e-38	0.30553	0.342	0.104	1.02336e-33	LEC	SPATA6L
RAI14	1.22324e-37	0.374152	0.482	0.184	2.1704e-33	LEC	RAI14
SNX25	1.38593e-37	0.36438	0.504	0.197	2.45906e-33	LEC	SNX25
MAP4K5	1.63244e-37	0.389633	0.627	0.277	2.89645e-33	LEC	MAP4K5
LRRC1	4.1211e-37	0.376842	0.431	0.153	7.31207e-33	LEC	LRRC1
SSH1	8.17465e-37	0.363449	0.487	0.19	1.45043e-32	LEC	SSH1
RCSD11	1.15243e-36	0.298434	0.328	0.099	2.04476e-32	LEC	RCSD1
DENND2A2	1.78484e-36	0.382107	0.549	0.221	3.16685e-32	LEC	DENND2A
EPS15	1.83293e-36	0.414884	0.818	0.446	3.25217e-32	LEC	EPS15
PLSCR4	2.92384e-36	0.47071	0.787	0.435	5.18777e-32	LEC	PLSCR4
ACTN1	4.18531e-36	0.328971	0.462	0.172	7.42599e-32	LEC	ACTN1
NR2F21	5.15702e-36	0.354073	0.51	0.202	9.1501e-32	LEC	NR2F2
AC027763.2	2.79698e-35	0.260536	0.283	0.079	4.96267e-31	LEC	AC027763.2
L3MBTL4	3.16969e-35	0.427079	0.748	0.373	5.62399e-31	LEC	L3MBTL4
MDFIC	3.84961e-35	0.42061	0.689	0.335	6.83036e-31	LEC	MDFIC
ITGB8	3.89498e-35	0.325265	0.297	0.089	6.91086e-31	LEC	ITGB8
STK33	2.07238e-34	0.266846	0.227	0.056	3.67702e-30	LEC	STK33
SGCE	3.22721e-34	0.268238	0.294	0.087	5.72603e-30	LEC	SGCE
TUBB6	4.42721e-34	0.282915	0.406	0.145	7.85521e-30	LEC	TUBB6
STX7	7.19538e-34	0.315056	0.499	0.201	1.27668e-29	LEC	STX7
CD9	1.61271e-33	0.284911	0.269	0.076	2.86143e-29	LEC	CD9
DLG1	2.61778e-33	0.404955	0.742	0.386	4.64473e-29	LEC	DLG1
GLS	3.09328e-33	0.404729	0.768	0.427	5.4884e-29	LEC	GLS
SNX2	7.60936e-33	0.270077	0.333	0.11	1.35013e-28	LEC	SNX2
SNED1	9.1708e-33	0.388061	0.669	0.319	1.62718e-28	LEC	SNED1
CUBN	1.07296e-32	0.256304	0.249	0.068	1.90376e-28	LEC	CUBN
DNAH14	2.04034e-32	0.287875	0.289	0.088	3.62018e-28	LEC	DNAH14
FGD6	2.6269e-32	0.331881	0.331	0.111	4.66091e-28	LEC	FGD6
PDGFC	3.48337e-32	0.352087	0.356	0.124	6.18054e-28	LEC	PDGFC
CSGALNACT1	4.50026e-32	0.411574	0.653	0.314	7.98481e-28	LEC	CSGALNACT1
MSRB31	1.03595e-31	0.378177	0.686	0.342	1.83809e-27	LEC	MSRB3
RNF1521	5.69781e-31	0.318021	0.415	0.158	1.01096e-26	LEC	RNF152
ANKS1A	9.88441e-31	0.380499	0.709	0.362	1.75379e-26	LEC	ANKS1A
GDPD5	1.33574e-30	0.263195	0.249	0.071	2.37001e-26	LEC	GDPD5
ABCG1	7.99478e-30	0.261125	0.347	0.122	1.41851e-25	LEC	ABCG1
ELK3	1.00418e-29	0.386375	0.686	0.355	1.78172e-25	LEC	ELK3
HDAC4	1.07105e-29	0.310549	0.541	0.24	1.90036e-25	LEC	HDAC4
NIPAL2	2.4814e-29	0.292919	0.322	0.112	4.40275e-25	LEC	NIPAL2
ANKRD6	3.36798e-29	0.2905	0.35	0.126	5.9758e-25	LEC	ANKRD6
PELI2	4.66245e-29	0.3606	0.535	0.244	8.27259e-25	LEC	PELI2
PARD3B	7.10174e-29	0.403198	0.857	0.555	1.26006e-24	LEC	PARD3B
PIEZO1	1.80177e-28	0.30836	0.487	0.208	3.19689e-24	LEC	PIEZO1
MYH101	1.9962e-28	0.293088	0.518	0.229	3.54185e-24	LEC	MYH10
BCL7C	2.18476e-28	0.280565	0.345	0.125	3.87642e-24	LEC	BCL7C
NLGN4Y	3.98959e-28	0.253899	0.266	0.083	7.07874e-24	LEC	NLGN4Y
USP9Y	5.84413e-28	0.251401	0.319	0.111	1.03692e-23	LEC	USP9Y
NPAS3	8.84864e-28	0.355954	0.7	0.352	1.57001e-23	LEC	NPAS3
ANXA2	2.01737e-27	0.280802	0.543	0.248	3.57942e-23	LEC	ANXA2
WWTR11	2.09256e-27	0.370349	0.686	0.361	3.71283e-23	LEC	WWTR1
SAMD4A1	3.85179e-27	0.342474	0.538	0.252	6.83423e-23	LEC	SAMD4A
MIS18BP1	5.0354e-27	0.288535	0.417	0.172	8.9343e-23	LEC	MIS18BP1
GALNT1	5.17241e-27	0.29052	0.499	0.22	9.17741e-23	LEC	GALNT1
GPATCH2	1.01426e-26	0.279326	0.443	0.187	1.79961e-22	LEC	GPATCH2
LEPREL11	1.7998e-26	0.271262	0.305	0.108	3.19338e-22	LEC	LEPREL1
KANK31	3.6496e-26	0.281295	0.569	0.262	6.47549e-22	LEC	KANK3
DNAJC18	5.1911e-26	0.308759	0.403	0.168	9.21057e-22	LEC	DNAJC18
FBXO28	5.29642e-26	0.258153	0.37	0.145	9.39743e-22	LEC	FBXO28
OSBPL9	1.02448e-25	0.272655	0.613	0.3	1.81773e-21	LEC	OSBPL9
FHIT	1.03948e-25	0.341504	0.571	0.28	1.84436e-21	LEC	FHIT
ATXN3	1.3301e-25	0.284756	0.591	0.286	2.35999e-21	LEC	ATXN3
DAAM1	1.38986e-25	0.296425	0.538	0.254	2.46603e-21	LEC	DAAM1
EPB41L21	1.94045e-25	0.353246	0.79	0.463	3.44295e-21	LEC	EPB41L2
TMEM65	2.28281e-25	0.278799	0.336	0.129	4.0504e-21	LEC	TMEM65
C9orf85	2.50753e-25	0.272395	0.37	0.148	4.44911e-21	LEC	C9orf85
CALCRL1	2.83465e-25	0.333753	0.639	0.325	5.02952e-21	LEC	CALCRL
ATF6	6.79853e-25	0.27685	0.515	0.242	1.20626e-20	LEC	ATF6
CD47	8.41651e-25	0.2619	0.378	0.155	1.49334e-20	LEC	CD47
PCCA	9.54501e-25	0.345581	0.818	0.486	1.69357e-20	LEC	PCCA
AC159540.11	1.14122e-24	0.271594	0.423	0.18	2.02486e-20	LEC	AC159540.1
ULK41	1.6208e-24	0.300777	0.518	0.246	2.87579e-20	LEC	ULK4
FANCC	2.02414e-24	0.263716	0.367	0.148	3.59143e-20	LEC	FANCC
SNCAIP	2.58768e-24	0.294297	0.361	0.148	4.59133e-20	LEC	SNCAIP
LIMK2	2.64523e-24	0.252346	0.451	0.199	4.69342e-20	LEC	LIMK2
MEIS21	6.79412e-24	0.285772	0.563	0.262	1.20548e-19	LEC	MEIS2
CEP170	8.41492e-24	0.268043	0.524	0.252	1.49306e-19	LEC	CEP170
GAB1	2.3379e-23	0.319652	0.588	0.304	4.14813e-19	LEC	GAB1
UHRF2	3.22762e-23	0.265182	0.496	0.235	5.72677e-19	LEC	UHRF2
CCDC88A	4.63526e-23	0.267076	0.49	0.23	8.22435e-19	LEC	CCDC88A
NID11	1.55387e-22	0.290039	0.423	0.192	2.75702e-18	LEC	NID1
KAT2B	1.99257e-22	0.27637	0.535	0.266	3.53541e-18	LEC	KAT2B
KLF6	2.93957e-22	0.305944	0.681	0.379	5.21567e-18	LEC	KLF6
HMBOX1	3.51981e-22	0.290429	0.605	0.317	6.2452e-18	LEC	HMBOX1
SERTAD2	5.24661e-22	0.254445	0.303	0.116	9.30906e-18	LEC	SERTAD2
PARD31	5.41868e-22	0.291443	0.695	0.369	9.61437e-18	LEC	PARD3
FAM208B	7.125e-22	0.27089	0.538	0.27	1.26419e-17	LEC	FAM208B
APP	1.1338e-21	0.347085	0.818	0.514	2.01171e-17	LEC	APP
MAN2A1	2.40835e-21	0.251897	0.434	0.202	4.27314e-17	LEC	MAN2A1
CNTNAP31	4.58453e-21	0.267151	0.521	0.259	8.13433e-17	LEC	CNTNAP3
MNAT1	7.84605e-21	0.259659	0.58	0.298	1.39212e-16	LEC	MNAT1
EPN2	9.55123e-21	0.283738	0.706	0.401	1.69467e-16	LEC	EPN2
LIMS1	1.15287e-20	0.271844	0.625	0.337	2.04554e-16	LEC	LIMS1
RORA1	1.64246e-20	0.35182	0.846	0.531	2.91422e-16	LEC	RORA
NAIP	1.67368e-20	0.25713	0.49	0.246	2.96961e-16	LEC	NAIP
DLG21	1.7222e-20	0.312714	0.667	0.366	3.0557e-16	LEC	DLG2
LAMA4	2.20765e-20	0.335269	0.888	0.595	3.91703e-16	LEC	LAMA4
FOXP1	2.28851e-20	0.323749	0.941	0.691	4.06049e-16	LEC	FOXP1
KLF122	3.1418e-20	0.254555	0.555	0.28	5.5745e-16	LEC	KLF12
ST6GALNAC32	3.72528e-20	0.358937	0.84	0.535	6.60977e-16	LEC	ST6GALNAC3
IL6ST	3.7976e-20	0.276532	0.641	0.359	6.73807e-16	LEC	IL6ST
ODF2L	4.01393e-20	0.254062	0.532	0.273	7.12192e-16	LEC	ODF2L
NUMB	7.4344e-20	0.293365	0.751	0.451	1.31908e-15	LEC	NUMB
SSH2	2.35495e-19	0.306325	0.762	0.457	4.17838e-15	LEC	SSH2
FARS2	3.95283e-19	0.257678	0.664	0.368	7.01351e-15	LEC	FARS2
ZHX2	1.1802e-18	0.258058	0.443	0.22	2.09404e-14	LEC	ZHX2
DPYSL3	5.62755e-18	0.251464	0.468	0.236	9.98497e-14	LEC	DPYSL3
MYO1D	4.78408e-17	0.267436	0.675	0.399	8.4884e-13	LEC	MYO1D
UBE2E21	4.67298e-16	0.267605	0.683	0.408	8.29126e-12	LEC	UBE2E2
TMCC1	8.70474e-16	0.261717	0.675	0.411	1.54448e-11	LEC	TMCC1
MIR4435-1HG1	8.90974e-16	0.250486	0.611	0.343	1.58086e-11	LEC	MIR4435-1HG
FAF1	1.15942e-15	0.25704	0.821	0.522	2.05715e-11	LEC	FAF1
SH3D191	1.76489e-15	0.271199	0.826	0.542	3.13144e-11	LEC	SH3D19
ASAP11	4.46546e-15	0.282901	0.894	0.639	7.92306e-11	LEC	ASAP1
NAV21	7.043e-15	0.25234	0.443	0.241	1.24964e-10	LEC	NAV2
KALRN2	1.8048e-14	0.284966	0.871	0.624	3.20225e-10	LEC	KALRN
SBF2	2.78175e-14	0.278472	0.899	0.648	4.93565e-10	LEC	SBF2
TSHZ2	3.73744e-13	0.290654	0.922	0.632	6.63134e-09	LEC	TSHZ2
MLPH	1.92064e-279	0.741109	0.448	0.033	3.40779e-275	VEC	MLPH
TLL11	2.05484e-253	1.01786	0.742	0.165	3.6459e-249	VEC	TLL1
PLCXD3	8.43477e-238	0.727535	0.4	0.032	1.49658e-233	VEC	PLCXD3
RAB3C	1.49971e-237	0.70137	0.467	0.049	2.66094e-233	VEC	RAB3C
IL1R1	4.15831e-233	0.829786	0.576	0.094	7.37809e-229	VEC	IL1R1
CPXM2	1.19382e-218	0.758883	0.555	0.09	2.11819e-214	VEC	CPXM2
GPR126	3.05884e-202	0.677044	0.458	0.063	5.4273e-198	VEC	GPR126
RASA4B	6.91483e-195	0.596094	0.382	0.04	1.2269e-190	VEC	RASA4B
SELP	2.47926e-191	0.478024	0.313	0.023	4.39894e-187	VEC	SELP
LRRC11	3.07943e-186	0.697819	0.556	0.111	5.46383e-182	VEC	LRRC1
LHX6	9.65476e-173	0.532027	0.35	0.038	1.71304e-168	VEC	LHX6
PDIA5	6.15776e-163	0.584992	0.43	0.071	1.09257e-158	VEC	PDIA5
FRMPD4	1.53041e-162	0.569395	0.338	0.039	2.71541e-158	VEC	FRMPD4
TRABD2B	3.54417e-148	0.605609	0.359	0.053	6.28843e-144	VEC	TRABD2B
RYR3	7.64496e-147	0.720132	0.421	0.078	1.35645e-142	VEC	RYR3
SYT15	1.66781e-139	0.474722	0.333	0.047	2.95919e-135	VEC	SYT15
VCAN	2.73276e-137	0.48831	0.288	0.033	4.84874e-133	VEC	VCAN
ZNF385D	1.50529e-136	0.773537	0.757	0.288	2.67083e-132	VEC	ZNF385D
TMTC2	2.7271e-126	0.686653	0.66	0.229	4.83869e-122	VEC	TMTC2
AC067959.1	1.72329e-121	0.48877	0.272	0.035	3.05763e-117	VEC	AC067959.1
CORO2A	3.12421e-116	0.303925	0.2	0.016	5.54328e-112	VEC	CORO2A
MYRIP	8.70593e-116	0.694628	0.705	0.274	1.54469e-111	VEC	MYRIP
CTA-134P22.2	2.05846e-114	0.308539	0.187	0.013	3.65232e-110	VEC	CTA-134P22.2
DARC1	5.47566e-114	0.377175	0.336	0.056	9.71547e-110	VEC	DARC
DOCK11	4.06408e-111	0.594442	0.583	0.189	7.2109e-107	VEC	DOCK11
PRKAG21	7.16935e-110	0.610216	0.655	0.243	1.27206e-105	VEC	PRKAG2
SAMD5	1.57248e-109	0.414411	0.25	0.033	2.79005e-105	VEC	SAMD5
MMP28	1.03819e-108	0.545999	0.508	0.147	1.84206e-104	VEC	MMP28
RAMP3	4.7627e-105	0.512206	0.478	0.127	8.45046e-101	VEC	RAMP3
TGFBR3	7.20527e-99	0.63482	0.713	0.315	1.27843e-94	VEC	TGFBR3
DNM3	4.11502e-95	0.579718	0.762	0.345	7.30128e-91	VEC	DNM3
MMP16	1.10135e-93	0.474415	0.353	0.082	1.95412e-89	VEC	MMP16
FAM155A1	4.84621e-90	0.768619	0.621	0.281	8.59862e-86	VEC	FAM155A
LYST	1.52958e-86	0.577476	0.804	0.443	2.71393e-82	VEC	LYST
ZNF5211	3.11883e-86	0.576698	0.763	0.375	5.53374e-82	VEC	ZNF521
SEMA3E	1.67182e-83	0.322188	0.206	0.029	2.96631e-79	VEC	SEMA3E
PLVAP2	8.55413e-83	0.4766	0.539	0.18	1.51776e-78	VEC	PLVAP
EPB41L3	3.28304e-82	0.444055	0.462	0.15	5.8251e-78	VEC	EPB41L3
SPNS2	5.09317e-82	0.437487	0.394	0.11	9.03681e-78	VEC	SPNS2
ITGB41	1.2249e-78	0.434169	0.407	0.122	2.17333e-74	VEC	ITGB4
ST8SIA61	4.51836e-78	0.396247	0.252	0.049	8.01693e-74	VEC	ST8SIA6
ELOVL7	2.98736e-77	0.445633	0.313	0.078	5.30048e-73	VEC	ELOVL7
LPCAT4	8.72358e-77	0.349092	0.278	0.06	1.54782e-72	VEC	LPCAT4
TACR1	2.57901e-76	0.556518	0.542	0.216	4.57594e-72	VEC	TACR1
FLI11	3.61022e-76	0.529336	0.879	0.498	6.40561e-72	VEC	FLI1
ENTPD11	3.47958e-75	0.439803	0.438	0.14	6.17382e-71	VEC	ENTPD1
JAM21	7.69578e-74	0.486378	0.657	0.281	1.36546e-69	VEC	JAM2
NOSTRIN2	1.95139e-71	0.472285	0.657	0.273	3.46235e-67	VEC	NOSTRIN
GNA141	4.71018e-71	0.449137	0.431	0.147	8.35727e-67	VEC	GNA14
PKNOX2	3.37126e-70	0.311992	0.206	0.036	5.98163e-66	VEC	PKNOX2
ARHGEF3	1.46463e-68	0.480148	0.623	0.282	2.5987e-64	VEC	ARHGEF3
ADAM23	1.19358e-67	0.277021	0.18	0.028	2.11777e-63	VEC	ADAM23
PKP42	1.77608e-66	0.489267	0.847	0.513	3.15129e-62	VEC	PKP4
PLEKHA71	6.621e-66	0.460242	0.637	0.292	1.17476e-61	VEC	PLEKHA7
SH3RF3	9.49666e-66	0.451457	0.522	0.212	1.68499e-61	VEC	SH3RF3
LDLRAD31	1.08402e-64	0.487536	0.411	0.149	1.92338e-60	VEC	LDLRAD3
CXorf361	1.55861e-64	0.46879	0.704	0.338	2.76545e-60	VEC	CXorf36
PDE7B2	2.3216e-64	0.558601	0.583	0.281	4.11922e-60	VEC	PDE7B
ANO21	2.87342e-64	0.506111	0.899	0.5	5.09831e-60	VEC	ANO2
DIXDC1	9.04822e-64	0.330003	0.287	0.076	1.60543e-59	VEC	DIXDC1
BNC2	2.48406e-63	0.481393	0.624	0.293	4.40747e-59	VEC	BNC2
EDN1	4.29106e-62	0.362767	0.291	0.078	7.61363e-58	VEC	EDN1
VWF2	7.36342e-62	0.488113	0.891	0.52	1.30649e-57	VEC	VWF
ELN1	4.03469e-61	0.47549	0.543	0.239	7.15874e-57	VEC	ELN
MKL2	4.46057e-61	0.460144	0.871	0.574	7.91439e-57	VEC	MKL2
DNAH141	1.56212e-60	0.358838	0.275	0.075	2.77168e-56	VEC	DNAH14
ACTN11	1.63965e-60	0.388847	0.421	0.155	2.90924e-56	VEC	ACTN1
PRCP	3.45005e-60	0.3214	0.315	0.092	6.12142e-56	VEC	PRCP
NCOA7	4.18535e-60	0.455963	0.6	0.288	7.42607e-56	VEC	NCOA7
MYOF1	1.29989e-59	0.427745	0.664	0.32	2.3064e-55	VEC	MYOF
CCSER12	2.08494e-59	0.481178	0.838	0.495	3.69932e-55	VEC	CCSER1
AL163953.3	2.72476e-58	0.40491	0.4	0.144	4.83454e-54	VEC	AL163953.3
TPO	1.27983e-57	0.447145	0.328	0.104	2.27079e-53	VEC	TPO
LRRC16A	1.34727e-57	0.424893	0.47	0.196	2.39046e-53	VEC	LRRC16A
SEMA6A2	4.01467e-57	0.409912	0.603	0.276	7.12324e-53	VEC	SEMA6A
PCDH19	6.87481e-57	0.286356	0.204	0.043	1.2198e-52	VEC	PCDH19
ITGA51	7.41676e-57	0.364996	0.45	0.173	1.31596e-52	VEC	ITGA5
NUAK11	1.33316e-56	0.456446	0.584	0.272	2.36542e-52	VEC	NUAK1
FAM171A1	2.32108e-56	0.403123	0.416	0.157	4.1183e-52	VEC	FAM171A1
HRH1	3.56794e-56	0.388831	0.348	0.115	6.33059e-52	VEC	HRH1
NPDC1	1.29261e-55	0.393364	0.57	0.253	2.29347e-51	VEC	NPDC1
FAR2	2.29888e-55	0.408433	0.522	0.23	4.0789e-51	VEC	FAR2
ADARB2	3.65926e-55	0.375834	0.184	0.037	6.49263e-51	VEC	ADARB2
EXOC61	2.21498e-54	0.45828	0.753	0.439	3.93003e-50	VEC	EXOC6
PLAT1	2.23174e-53	0.332286	0.227	0.057	3.95978e-49	VEC	PLAT
PLCB41	1.09721e-52	0.436401	0.796	0.459	1.94678e-48	VEC	PLCB4
PLXNA4	4.14417e-51	0.396093	0.403	0.16	7.353e-47	VEC	PLXNA4
DNAJC181	4.70392e-51	0.36967	0.393	0.151	8.34616e-47	VEC	DNAJC18
TSHZ21	1.48073e-50	0.418216	0.879	0.616	2.62726e-46	VEC	TSHZ2
CMIP1	1.80799e-50	0.418348	0.804	0.485	3.20791e-46	VEC	CMIP
PALLD	1.90793e-50	0.382128	0.488	0.219	3.38524e-46	VEC	PALLD
SEMA3F	3.64457e-50	0.325695	0.296	0.094	6.46657e-46	VEC	SEMA3F
RAPGEF41	3.73813e-50	0.35514	0.46	0.193	6.63256e-46	VEC	RAPGEF4
SLCO2A1	7.54918e-49	0.33078	0.291	0.094	1.33945e-44	VEC	SLCO2A1
PTK2B	1.14805e-48	0.274035	0.252	0.074	2.03699e-44	VEC	PTK2B
UCK2	2.65804e-48	0.262759	0.244	0.069	4.71615e-44	VEC	UCK2
SH3BGRL2	3.04791e-48	0.331402	0.391	0.153	5.4079e-44	VEC	SH3BGRL2
SNTG22	8.36123e-48	0.436747	0.428	0.182	1.48353e-43	VEC	SNTG2
MCTP11	1.97862e-47	0.42931	0.855	0.523	3.51066e-43	VEC	MCTP1
TFPI2	2.92795e-47	0.398071	0.548	0.263	5.19507e-43	VEC	TFPI
CYTH11	3.64685e-47	0.358402	0.538	0.251	6.4706e-43	VEC	CYTH1
KLHL31	1.20638e-46	0.325708	0.397	0.161	2.14049e-42	VEC	KLHL3
FAM189A1	2.44326e-46	0.296194	0.248	0.075	4.33507e-42	VEC	FAM189A1
C10orf128	2.71702e-46	0.282353	0.27	0.085	4.82081e-42	VEC	C10orf128
IL6ST1	4.75661e-46	0.382661	0.62	0.34	8.43966e-42	VEC	IL6ST
LHFPL2	1.8353e-45	0.295692	0.366	0.141	3.25637e-41	VEC	LHFPL2
SNED11	2.126e-45	0.388031	0.584	0.306	3.77216e-41	VEC	SNED1
RHOU	3.92166e-45	0.308657	0.243	0.074	6.95819e-41	VEC	RHOU
CDH23	4.08943e-45	0.346145	0.316	0.116	7.25588e-41	VEC	CDH23
FBLN21	6.82976e-45	0.28111	0.328	0.118	1.2118e-40	VEC	FBLN2
TMCC31	8.04283e-45	0.325796	0.426	0.177	1.42704e-40	VEC	TMCC3
PPL	2.39369e-44	0.299052	0.213	0.059	4.24713e-40	VEC	PPL
STXBP1	2.85473e-44	0.316949	0.352	0.137	5.06515e-40	VEC	STXBP1
CTD-3179P9.11	9.34272e-44	0.361441	0.24	0.073	1.65768e-39	VEC	CTD-3179P9.1
PDLIM51	1.06966e-43	0.396442	0.711	0.434	1.8979e-39	VEC	PDLIM5
SESN3	1.22642e-43	0.347244	0.316	0.119	2.17603e-39	VEC	SESN3
IL15	4.62728e-43	0.288223	0.365	0.144	8.21019e-39	VEC	IL15
ALCAM	4.91148e-43	0.285367	0.226	0.066	8.71444e-39	VEC	ALCAM
GULP1	7.50282e-43	0.351327	0.484	0.231	1.33123e-38	VEC	GULP1
CLDN11	1.85604e-42	0.27567	0.237	0.072	3.29317e-38	VEC	CLDN11
STARD9	3.27519e-42	0.370906	0.694	0.405	5.81117e-38	VEC	STARD9
PTPRE1	4.24837e-42	0.337507	0.577	0.285	7.53788e-38	VEC	PTPRE
MEOX11	7.37833e-42	0.370961	0.457	0.202	1.30914e-37	VEC	MEOX1
RNF1651	1.22378e-41	0.27053	0.189	0.05	2.17135e-37	VEC	RNF165
NPAS31	1.80584e-41	0.398753	0.609	0.34	3.2041e-37	VEC	NPAS3
MGAT4A	5.2887e-41	0.285039	0.409	0.175	9.38373e-37	VEC	MGAT4A
CTNNAL1	6.71284e-41	0.290411	0.302	0.112	1.19106e-36	VEC	CTNNAL1
MYO5C	1.6949e-40	0.337173	0.543	0.276	3.00725e-36	VEC	MYO5C
CIITA	2.16981e-40	0.254749	0.23	0.071	3.84989e-36	VEC	CIITA
IL331	3.32742e-40	0.280969	0.352	0.14	5.90385e-36	VEC	IL33
GPM6A1	5.76635e-40	0.396521	0.323	0.131	1.02312e-35	VEC	GPM6A
LPHN21	9.28277e-40	0.313441	0.495	0.237	1.64704e-35	VEC	LPHN2
CYYR12	1.80298e-39	0.360914	0.726	0.407	3.19902e-35	VEC	CYYR1
SEMA6D	2.51483e-39	0.351519	0.39	0.175	4.46206e-35	VEC	SEMA6D
PLSCR1	3.11514e-39	0.298352	0.467	0.22	5.5272e-35	VEC	PLSCR1
RALGAPA21	9.0749e-39	0.358569	0.87	0.598	1.61016e-34	VEC	RALGAPA2
LIFR3	9.59772e-39	0.370923	0.743	0.448	1.70292e-34	VEC	LIFR
HIPK3	1.64151e-38	0.357752	0.705	0.431	2.91254e-34	VEC	HIPK3
TMEM178B	9.06196e-38	0.275918	0.211	0.065	1.60786e-33	VEC	TMEM178B
ST6GAL11	1.41786e-37	0.374795	0.603	0.344	2.5157e-33	VEC	ST6GAL1
FOXP11	1.59767e-37	0.326382	0.895	0.679	2.83475e-33	VEC	FOXP1
AC011526.1	1.93334e-37	0.259436	0.372	0.156	3.43033e-33	VEC	AC011526.1
PREX2	2.62415e-37	0.35562	0.774	0.498	4.65603e-33	VEC	PREX2
CHST11	2.83642e-37	0.313906	0.426	0.197	5.03266e-33	VEC	CHST11
PXN	4.10519e-37	0.314372	0.566	0.3	7.28383e-33	VEC	PXN
ARHGAP28	4.36347e-37	0.272765	0.296	0.116	7.7421e-33	VEC	ARHGAP28
BMX1	9.24239e-37	0.268961	0.264	0.096	1.63988e-32	VEC	BMX
FLRT21	1.08326e-36	0.322872	0.516	0.26	1.92204e-32	VEC	FLRT2
CFI	1.44793e-36	0.250331	0.316	0.126	2.56906e-32	VEC	CFI
ERG	2.2193e-36	0.34773	0.789	0.498	3.9377e-32	VEC	ERG
IKBKB1	3.39106e-36	0.281328	0.492	0.246	6.01675e-32	VEC	IKBKB
TBCD1	3.80797e-36	0.295769	0.59	0.311	6.75648e-32	VEC	TBCD
DAAM11	6.38023e-36	0.320682	0.471	0.243	1.13204e-31	VEC	DAAM1
ANXA4	1.23675e-35	0.301226	0.472	0.236	2.19437e-31	VEC	ANXA4
AFAP1	2.02547e-35	0.302301	0.343	0.15	3.59378e-31	VEC	AFAP1
VPS13A	2.28696e-35	0.296114	0.433	0.212	4.05776e-31	VEC	VPS13A
ARHGEF28	3.57631e-35	0.298733	0.546	0.289	6.34544e-31	VEC	ARHGEF28
IRAK3	1.04695e-34	0.308668	0.521	0.28	1.8576e-30	VEC	IRAK3
PPP2R5A	1.32396e-34	0.282175	0.509	0.259	2.3491e-30	VEC	PPP2R5A
KLF7	1.34632e-34	0.325376	0.599	0.342	2.38878e-30	VEC	KLF7
TMEM44	1.74651e-34	0.26697	0.309	0.126	3.09884e-30	VEC	TMEM44
THSD7A1	1.76726e-34	0.353661	0.675	0.399	3.13566e-30	VEC	THSD7A
PITPNC11	1.783e-34	0.349807	0.784	0.51	3.16359e-30	VEC	PITPNC1
PTPRB1	6.65892e-34	0.349367	0.828	0.521	1.18149e-29	VEC	PTPRB
SLC2A3	6.89296e-34	0.296474	0.243	0.087	1.22302e-29	VEC	SLC2A3
ABLIM11	1.88972e-33	0.332878	0.862	0.602	3.35294e-29	VEC	ABLIM1
NXN2	2.76798e-33	0.334812	0.696	0.412	4.91123e-29	VEC	NXN
ALDH1A2	3.01463e-33	0.270557	0.298	0.124	5.34886e-29	VEC	ALDH1A2
ZNF4231	1.69737e-32	0.321562	0.577	0.329	3.01165e-28	VEC	ZNF423
RBMS2	2.2817e-32	0.300045	0.627	0.371	4.04843e-28	VEC	RBMS2
ETS2	3.68248e-32	0.271454	0.373	0.173	6.53382e-28	VEC	ETS2
PIK3C2A	1.93607e-31	0.294926	0.655	0.397	3.43516e-27	VEC	PIK3C2A
EHD4	2.57944e-31	0.253689	0.349	0.157	4.5767e-27	VEC	EHD4
C22orf342	3.41203e-31	0.298172	0.583	0.322	6.05397e-27	VEC	C22orf34
ADCY41	3.77986e-31	0.310311	0.525	0.284	6.70661e-27	VEC	ADCY4
FLNB1	5.51892e-31	0.300283	0.742	0.453	9.79223e-27	VEC	FLNB
ICA1	7.62187e-31	0.273105	0.54	0.296	1.35235e-26	VEC	ICA1
SAMD121	9.02276e-31	0.279342	0.416	0.209	1.60091e-26	VEC	SAMD12
PRKCH	1.16335e-30	0.318282	0.748	0.486	2.06414e-26	VEC	PRKCH
ZBTB7C	3.26813e-30	0.283623	0.22	0.082	5.79864e-26	VEC	ZBTB7C
ETV6	3.52561e-30	0.299531	0.687	0.434	6.25548e-26	VEC	ETV6
CRIM1	6.92752e-30	0.329329	0.756	0.541	1.22915e-25	VEC	CRIM1
PDE9A	1.32938e-29	0.291845	0.39	0.193	2.35872e-25	VEC	PDE9A
MAP3K81	1.37395e-29	0.253323	0.342	0.158	2.4378e-25	VEC	MAP3K8
EVA1C1	2.64102e-29	0.298086	0.638	0.39	4.68596e-25	VEC	EVA1C
PBX11	3.00259e-29	0.325445	0.696	0.457	5.3275e-25	VEC	PBX1
RAB11FIP11	3.31448e-29	0.259921	0.227	0.087	5.88088e-25	VEC	RAB11FIP1
ITPR21	3.94602e-29	0.312392	0.61	0.368	7.00143e-25	VEC	ITPR2
FOXO1	3.96467e-29	0.308913	0.75	0.507	7.03452e-25	VEC	FOXO1
CELF21	8.78272e-29	0.294559	0.539	0.311	1.55832e-24	VEC	CELF2
THRB1	9.5713e-29	0.272529	0.491	0.27	1.69824e-24	VEC	THRB
EMCN1	1.15164e-28	0.31694	0.804	0.524	2.04335e-24	VEC	EMCN
BMPR21	1.30154e-28	0.301335	0.823	0.591	2.30932e-24	VEC	BMPR2
PGM52	1.37153e-28	0.296783	0.506	0.28	2.4335e-24	VEC	PGM5
ODF2L1	1.99658e-28	0.26297	0.481	0.261	3.54253e-24	VEC	ODF2L
PPP1R13B	2.44552e-28	0.296029	0.574	0.337	4.33908e-24	VEC	PPP1R13B
YBX3	2.85259e-28	0.280341	0.433	0.228	5.06135e-24	VEC	YBX3
SLC8A11	4.27931e-28	0.319045	0.536	0.307	7.59277e-24	VEC	SLC8A1
CHN1	5.62075e-28	0.260126	0.494	0.269	9.9729e-24	VEC	CHN1
FBN11	6.38513e-28	0.29936	0.528	0.306	1.13291e-23	VEC	FBN1
TBC1D22A	2.48176e-27	0.279347	0.694	0.451	4.40339e-23	VEC	TBC1D22A
TMTC1	3.38102e-27	0.351953	0.691	0.481	5.99894e-23	VEC	TMTC1
ITPR11	1.15305e-26	0.266493	0.489	0.274	2.04586e-22	VEC	ITPR1
EPB41L4A1	1.17968e-26	0.276883	0.742	0.482	2.09311e-22	VEC	EPB41L4A
CADPS2	2.1269e-26	0.277056	0.702	0.463	3.77375e-22	VEC	CADPS2
LDLRAD4	4.99171e-26	0.281993	0.712	0.457	8.85679e-22	VEC	LDLRAD4
GNAQ1	5.81215e-26	0.283122	0.838	0.632	1.03125e-21	VEC	GNAQ
LRP5	6.3768e-26	0.255352	0.396	0.207	1.13144e-21	VEC	LRP5
RORA2	1.08081e-25	0.302684	0.763	0.52	1.91768e-21	VEC	RORA
GMDS1	1.62e-25	0.259267	0.674	0.418	2.87437e-21	VEC	GMDS
EPB41	2.16759e-25	0.255001	0.495	0.284	3.84596e-21	VEC	EPB41
ADAM151	2.3418e-25	0.262798	0.41	0.214	4.15506e-21	VEC	ADAM15
SSH21	5.17223e-25	0.273986	0.684	0.446	9.17708e-21	VEC	SSH2
ARHGAP261	1.94163e-24	0.269449	0.681	0.446	3.44503e-20	VEC	ARHGAP26
STOX21	2.10657e-24	0.253738	0.539	0.309	3.73769e-20	VEC	STOX2
RAPGEF31	3.77178e-24	0.271258	0.484	0.275	6.69226e-20	VEC	RAPGEF3
ANKS1A1	5.48431e-24	0.259275	0.579	0.355	9.73082e-20	VEC	ANKS1A
ITGA62	9.03658e-24	0.260985	0.616	0.376	1.60336e-19	VEC	ITGA6
FRMD4B2	1.77641e-23	0.256173	0.562	0.335	3.15189e-19	VEC	FRMD4B
NKTR	3.91755e-23	0.260995	0.762	0.537	6.95091e-19	VEC	NKTR
DOCK41	5.08807e-23	0.265217	0.875	0.618	9.02776e-19	VEC	DOCK4
SULF11	9.08523e-23	0.264338	0.443	0.249	1.61199e-18	VEC	SULF1
PELI21	1.80563e-22	0.268116	0.417	0.24	3.20374e-18	VEC	PELI2
PLSCR41	4.34826e-22	0.254002	0.647	0.43	7.71511e-18	VEC	PLSCR4
ELMO12	1.03566e-21	0.283898	0.912	0.632	1.83758e-17	VEC	ELMO1
LINGO11	4.03043e-21	0.339994	0.64	0.479	7.15118e-17	VEC	LINGO1
MEOX21	4.93747e-21	0.271264	0.711	0.484	8.76055e-17	VEC	MEOX2
EGFL72	2.76717e-20	0.263201	0.843	0.586	4.90978e-16	VEC	EGFL7
HIP1	3.19474e-20	0.259865	0.79	0.581	5.66843e-16	VEC	HIP1
MECOM1	3.2173e-16	0.271981	0.884	0.592	5.70846e-12	VEC	MECOM

### Sheet: Table S7 - Immune
Supplemental Table S7: Cell type Specific Markers for Subanalysis of immune cells
	p_val	avg_log2FC	pct.1	pct.2	p_val_adj	cluster	gene
NAV2	3.85225e-256	0.836055	0.878	0.466	6.85084e-252	MRC1 MAC1	NAV2
F13A1	7.66638e-250	0.850325	0.875	0.449	1.36339e-245	MRC1 MAC1	F13A1
TTN	1.79131e-227	0.848853	0.784	0.338	3.18567e-223	MRC1 MAC1	TTN
AFF3	2.26703e-226	0.807929	0.857	0.446	4.03169e-222	MRC1 MAC1	AFF3
FRMD4B	1.0724e-190	0.57356	0.936	0.649	1.90715e-186	MRC1 MAC1	FRMD4B
CCDC141	1.55488e-189	0.735754	0.681	0.258	2.76519e-185	MRC1 MAC1	CCDC141
LGMN	1.89578e-182	0.710235	0.824	0.433	3.37146e-178	MRC1 MAC1	LGMN
LSAMP	3.43803e-177	0.779523	0.646	0.251	6.11419e-173	MRC1 MAC1	LSAMP
HRH1	5.04573e-170	0.711585	0.733	0.347	8.97333e-166	MRC1 MAC1	HRH1
NRP1	2.15079e-156	0.591897	0.869	0.545	3.82496e-152	MRC1 MAC1	NRP1
GULP1	3.2486e-156	0.516316	0.365	0.069	5.77731e-152	MRC1 MAC1	GULP1
MAMDC2	3.44903e-156	0.662137	0.777	0.399	6.13376e-152	MRC1 MAC1	MAMDC2
SCN9A	1.91709e-140	0.61419	0.749	0.372	3.40935e-136	MRC1 MAC1	SCN9A
ITSN1	1.59111e-136	0.546478	0.898	0.578	2.82964e-132	MRC1 MAC1	ITSN1
STAB1	1.83114e-136	0.606765	0.708	0.333	3.2565e-132	MRC1 MAC1	STAB1
ABCA6	6.98592e-133	0.619317	0.733	0.381	1.24238e-128	MRC1 MAC1	ABCA6
SEPP1	2.38506e-124	0.574843	0.78	0.431	4.2416e-120	MRC1 MAC1	SEPP1
ABCA1	1.37656e-123	0.553905	0.794	0.469	2.44807e-119	MRC1 MAC1	ABCA1
PDE4D	3.23987e-121	0.534402	0.86	0.575	5.76179e-117	MRC1 MAC1	PDE4D
ADAP2	7.64132e-121	0.543148	0.767	0.436	1.35893e-116	MRC1 MAC1	ADAP2
ME1	1.32397e-120	0.562818	0.763	0.436	2.35456e-116	MRC1 MAC1	ME1
LILRB5	2.67396e-120	0.557014	0.595	0.262	4.75538e-116	MRC1 MAC1	LILRB5
WLS	4.97911e-117	0.526833	0.611	0.278	8.85485e-113	MRC1 MAC1	WLS
ABCA9	2.97052e-116	0.569314	0.583	0.256	5.28277e-112	MRC1 MAC1	ABCA9
RCN3	3.2093e-114	0.547836	0.59	0.27	5.70741e-110	MRC1 MAC1	RCN3
FCGRT	7.64622e-114	0.52572	0.751	0.438	1.3598e-109	MRC1 MAC1	FCGRT
PLEKHG5	2.59693e-112	0.530075	0.495	0.191	4.61838e-108	MRC1 MAC1	PLEKHG5
RGL1	6.9639e-110	0.533897	0.809	0.477	1.23846e-105	MRC1 MAC1	RGL1
CD163L1	3.72168e-109	0.533508	0.742	0.393	6.61864e-105	MRC1 MAC1	CD163L1
WWP1	1.14946e-108	0.475503	0.845	0.606	2.04419e-104	MRC1 MAC1	WWP1
MTSS1	3.97978e-108	0.504198	0.869	0.581	7.07764e-104	MRC1 MAC1	MTSS1
ARHGAP24	2.21166e-107	0.499748	0.844	0.558	3.93322e-103	MRC1 MAC1	ARHGAP24
MAN1A1	3.19228e-107	0.496478	0.838	0.581	5.67715e-103	MRC1 MAC1	MAN1A1
P2RY14	3.54533e-102	0.53179	0.616	0.288	6.30502e-98	MRC1 MAC1	P2RY14
SLC9A9	2.60254e-97	0.39536	0.91	0.695	4.62835e-93	MRC1 MAC1	SLC9A9
SGSM1	3.44052e-97	0.333792	0.233	0.043	6.11862e-93	MRC1 MAC1	SGSM1
PID1	4.12391e-97	0.522002	0.777	0.431	7.33396e-93	MRC1 MAC1	PID1
MEF2C	6.21815e-97	0.475576	0.828	0.519	1.10584e-92	MRC1 MAC1	MEF2C
TBC1D14	2.02803e-96	0.487097	0.728	0.448	3.60666e-92	MRC1 MAC1	TBC1D14
TNFAIP2	1.49824e-95	0.484148	0.739	0.425	2.66447e-91	MRC1 MAC1	TNFAIP2
COLEC12	2.57608e-94	0.515258	0.747	0.426	4.5813e-90	MRC1 MAC1	COLEC12
TPCN1	9.99355e-94	0.463288	0.714	0.415	1.77725e-89	MRC1 MAC1	TPCN1
C9	5.97644e-92	0.427675	0.369	0.127	1.06285e-87	MRC1 MAC1	C9
ARHGAP6	7.41926e-91	0.466501	0.696	0.392	1.31944e-86	MRC1 MAC1	ARHGAP6
TNS3	7.7965e-91	0.449926	0.811	0.507	1.38653e-86	MRC1 MAC1	TNS3
LARGE	1.14315e-90	0.464901	0.561	0.265	2.03298e-86	MRC1 MAC1	LARGE
EDA	7.63216e-89	0.490289	0.696	0.378	1.3573e-84	MRC1 MAC1	EDA
SPRED1	8.53588e-89	0.456439	0.806	0.504	1.51802e-84	MRC1 MAC1	SPRED1
AUTS2	2.11931e-88	0.423555	0.865	0.62	3.76898e-84	MRC1 MAC1	AUTS2
PLXND1	1.24536e-87	0.470684	0.645	0.361	2.21475e-83	MRC1 MAC1	PLXND1
IGF1	1.70112e-87	0.444657	0.478	0.205	3.02527e-83	MRC1 MAC1	IGF1
AP000705.7	2.02521e-86	0.459302	0.447	0.171	3.60164e-82	MRC1 MAC1	AP000705.7
FGF13	2.58362e-86	0.574171	0.52	0.244	4.59471e-82	MRC1 MAC1	FGF13
CSF1R	3.02786e-86	0.451673	0.64	0.349	5.38475e-82	MRC1 MAC1	CSF1R
DAPK1	3.98511e-86	0.431076	0.807	0.536	7.08713e-82	MRC1 MAC1	DAPK1
ITGA9	5.57121e-86	0.447744	0.505	0.233	9.90785e-82	MRC1 MAC1	ITGA9
ZFHX3	3.94663e-85	0.444929	0.801	0.521	7.0187e-81	MRC1 MAC1	ZFHX3
AL592494.5	1.62292e-84	0.466822	0.432	0.179	2.88621e-80	MRC1 MAC1	AL592494.5
SIGLEC1	1.50838e-83	0.450552	0.675	0.375	2.6825e-79	MRC1 MAC1	SIGLEC1
ITPR2	2.29539e-83	0.382115	0.869	0.661	4.08212e-79	MRC1 MAC1	ITPR2
TBC1D9	3.92187e-83	0.451681	0.62	0.344	6.97466e-79	MRC1 MAC1	TBC1D9
SULF1	3.09598e-81	0.399553	0.405	0.148	5.50589e-77	MRC1 MAC1	SULF1
FAM20A	3.79227e-81	0.452177	0.582	0.308	6.74417e-77	MRC1 MAC1	FAM20A
KLF10	1.62543e-80	0.361175	0.285	0.084	2.89067e-76	MRC1 MAC1	KLF10
WDFY3	1.46071e-79	0.419852	0.786	0.505	2.59772e-75	MRC1 MAC1	WDFY3
CTD-2337J16.1	3.03757e-79	0.408235	0.461	0.204	5.40201e-75	MRC1 MAC1	CTD-2337J16.1
QKI	1.87999e-77	0.376717	0.847	0.627	3.34337e-73	MRC1 MAC1	QKI
PHACTR1	3.93094e-77	0.429528	0.579	0.305	6.99078e-73	MRC1 MAC1	PHACTR1
SH3RF3	4.32437e-77	0.457464	0.5	0.244	7.69047e-73	MRC1 MAC1	SH3RF3
PDGFC	4.65406e-76	0.435805	0.767	0.479	8.27677e-72	MRC1 MAC1	PDGFC
RYR1	1.04527e-75	0.414497	0.47	0.216	1.8589e-71	MRC1 MAC1	RYR1
GLIS3	3.86805e-75	0.417378	0.464	0.207	6.87893e-71	MRC1 MAC1	GLIS3
TRA2B	1.16585e-74	0.46294	0.611	0.355	2.07335e-70	MRC1 MAC1	TRA2B
TCF4	6.72448e-74	0.417282	0.726	0.465	1.19588e-69	MRC1 MAC1	TCF4
BCAT1	4.45429e-73	0.429524	0.59	0.33	7.9215e-69	MRC1 MAC1	BCAT1
RNF135	5.49372e-73	0.411175	0.598	0.328	9.77002e-69	MRC1 MAC1	RNF135
NFIA	8.2046e-72	0.398825	0.791	0.529	1.45911e-67	MRC1 MAC1	NFIA
FAM155A	2.17607e-71	0.400814	0.42	0.172	3.86992e-67	MRC1 MAC1	FAM155A
SLC22A23	2.08997e-70	0.402202	0.527	0.273	3.7168e-66	MRC1 MAC1	SLC22A23
SRGAP2	5.64539e-70	0.38559	0.793	0.542	1.00398e-65	MRC1 MAC1	SRGAP2
ZFPM2	6.05824e-69	0.406926	0.541	0.262	1.0774e-64	MRC1 MAC1	ZFPM2
STARD13	2.21493e-68	0.41147	0.788	0.518	3.93903e-64	MRC1 MAC1	STARD13
PER3	2.56387e-68	0.405264	0.549	0.295	4.55959e-64	MRC1 MAC1	PER3
NAALADL2	7.76604e-68	0.420141	0.661	0.396	1.38111e-63	MRC1 MAC1	NAALADL2
GAS6	9.25311e-68	0.381005	0.456	0.214	1.64557e-63	MRC1 MAC1	GAS6
TPM1	4.84428e-67	0.38685	0.514	0.26	8.61506e-63	MRC1 MAC1	TPM1
SEMA3C	3.14943e-66	0.392249	0.528	0.257	5.60095e-62	MRC1 MAC1	SEMA3C
ATP8B4	5.07333e-66	0.379892	0.765	0.509	9.02241e-62	MRC1 MAC1	ATP8B4
ANTXR1	1.53672e-65	0.287859	0.251	0.075	2.7329e-61	MRC1 MAC1	ANTXR1
PRKG1	4.3582e-65	0.387372	0.588	0.303	7.75063e-61	MRC1 MAC1	PRKG1
OSBPL6	7.23781e-65	0.298145	0.207	0.054	1.28717e-60	MRC1 MAC1	OSBPL6
BLVRB	8.97109e-65	0.394095	0.564	0.317	1.59542e-60	MRC1 MAC1	BLVRB
TNFRSF25	1.03095e-64	0.391385	0.447	0.211	1.83344e-60	MRC1 MAC1	TNFRSF25
EPB41L1	2.51489e-64	0.387649	0.541	0.293	4.47248e-60	MRC1 MAC1	EPB41L1
CR1	3.41376e-64	0.404894	0.488	0.251	6.07104e-60	MRC1 MAC1	CR1
KCNAB1	1.09646e-63	0.385284	0.359	0.151	1.94995e-59	MRC1 MAC1	KCNAB1
EIF2B5	1.97336e-63	0.395289	0.571	0.305	3.50943e-59	MRC1 MAC1	EIF2B5
TTTY14	3.35709e-63	0.407255	0.433	0.204	5.97024e-59	MRC1 MAC1	TTTY14
STON2	4.49132e-62	0.375829	0.515	0.273	7.98736e-58	MRC1 MAC1	STON2
FOXO3	6.65232e-62	0.367291	0.8	0.615	1.18305e-57	MRC1 MAC1	FOXO3
CDON	2.10475e-61	0.336267	0.354	0.139	3.74309e-57	MRC1 MAC1	CDON
IL12RB2	2.21175e-61	0.378916	0.484	0.244	3.93337e-57	MRC1 MAC1	IL12RB2
LINC00478	2.37276e-61	0.39071	0.72	0.461	4.21972e-57	MRC1 MAC1	LINC00478
RBPJ	5.38985e-61	0.363385	0.853	0.645	9.58531e-57	MRC1 MAC1	RBPJ
THRB	1.88424e-60	0.38687	0.644	0.401	3.35094e-56	MRC1 MAC1	THRB
CABLES1	3.2101e-60	0.363449	0.447	0.225	5.70885e-56	MRC1 MAC1	CABLES1
PSD3	4.8359e-60	0.391997	0.612	0.367	8.60016e-56	MRC1 MAC1	PSD3
MEIS1	7.21281e-60	0.347964	0.323	0.124	1.28273e-55	MRC1 MAC1	MEIS1
RAPH1	7.5175e-60	0.374841	0.714	0.458	1.33691e-55	MRC1 MAC1	RAPH1
C20orf194	1.24336e-59	0.347936	0.856	0.629	2.21119e-55	MRC1 MAC1	C20orf194
NFIB	4.77726e-59	0.367282	0.48	0.233	8.49587e-55	MRC1 MAC1	NFIB
CMKLR1	1.22158e-58	0.356953	0.458	0.234	2.17245e-54	MRC1 MAC1	CMKLR1
ZSWIM6	4.00229e-58	0.336583	0.829	0.629	7.11767e-54	MRC1 MAC1	ZSWIM6
BNC2	4.23754e-58	0.374437	0.727	0.464	7.53604e-54	MRC1 MAC1	BNC2
ITLN1	4.22514e-57	0.349141	0.397	0.174	7.51399e-53	MRC1 MAC1	ITLN1
BICC1	1.97496e-56	0.331578	0.299	0.113	3.51227e-52	MRC1 MAC1	BICC1
CTSC	3.13103e-56	0.408759	0.583	0.37	5.56822e-52	MRC1 MAC1	CTSC
DNM1	4.50392e-56	0.380566	0.478	0.253	8.00978e-52	MRC1 MAC1	DNM1
EVI5	6.97282e-56	0.352367	0.716	0.485	1.24005e-51	MRC1 MAC1	EVI5
PEAK1	7.72937e-56	0.348314	0.78	0.545	1.37459e-51	MRC1 MAC1	PEAK1
MAF	6.12253e-55	0.3631	0.648	0.388	1.08883e-50	MRC1 MAC1	MAF
SHMT1	3.60322e-54	0.312138	0.376	0.175	6.40796e-50	MRC1 MAC1	SHMT1
DIP2B	3.74027e-54	0.338046	0.788	0.584	6.65169e-50	MRC1 MAC1	DIP2B
FAM13A	7.04746e-54	0.349002	0.7	0.464	1.25332e-49	MRC1 MAC1	FAM13A
ENPP2	1.79053e-53	0.309133	0.291	0.115	3.18427e-49	MRC1 MAC1	ENPP2
C10orf11	2.37173e-53	0.340469	0.904	0.649	4.21789e-49	MRC1 MAC1	C10orf11
LYVE1	5.94091e-53	0.358042	0.64	0.371	1.05653e-48	MRC1 MAC1	LYVE1
SLC8A1	1.14335e-52	0.351054	0.777	0.542	2.03334e-48	MRC1 MAC1	SLC8A1
ETS2	1.45549e-52	0.350068	0.395	0.194	2.58845e-48	MRC1 MAC1	ETS2
ZEB2	1.11035e-51	0.309218	0.902	0.692	1.97464e-47	MRC1 MAC1	ZEB2
AP000304.12	1.60391e-51	0.355177	0.661	0.396	2.8524e-47	MRC1 MAC1	AP000304.12
FHIT	4.55654e-51	0.353068	0.737	0.517	8.10335e-47	MRC1 MAC1	FHIT
SOX6	4.92319e-51	0.322907	0.387	0.177	8.75541e-47	MRC1 MAC1	SOX6
TNFRSF21	9.52936e-51	0.351944	0.482	0.266	1.6947e-46	MRC1 MAC1	TNFRSF21
FOLR2	1.16294e-50	0.301692	0.33	0.148	2.06817e-46	MRC1 MAC1	FOLR2
RBM47	7.76334e-50	0.340908	0.845	0.583	1.38063e-45	MRC1 MAC1	RBM47
EFNA5	1.04934e-49	0.330369	0.414	0.2	1.86615e-45	MRC1 MAC1	EFNA5
TTC28	3.51316e-49	0.352866	0.644	0.415	6.24781e-45	MRC1 MAC1	TTC28
PIGX	3.99681e-49	0.343522	0.48	0.271	7.10792e-45	MRC1 MAC1	PIGX
SNX6	7.42806e-49	0.330491	0.718	0.5	1.32101e-44	MRC1 MAC1	SNX6
SETBP1	1.12569e-48	0.312639	0.42	0.21	2.00192e-44	MRC1 MAC1	SETBP1
NAIP	1.42874e-48	0.325158	0.747	0.535	2.54087e-44	MRC1 MAC1	NAIP
SCARB1	1.47714e-48	0.339773	0.469	0.265	2.62695e-44	MRC1 MAC1	SCARB1
PLD1	4.9101e-48	0.348372	0.508	0.304	8.73212e-44	MRC1 MAC1	PLD1
AC069368.3	6.5982e-48	0.309045	0.307	0.136	1.17342e-43	MRC1 MAC1	AC069368.3
LTBP2	2.08005e-47	0.272826	0.277	0.114	3.69916e-43	MRC1 MAC1	LTBP2
SYK	3.28411e-47	0.320818	0.713	0.491	5.84046e-43	MRC1 MAC1	SYK
SPATS2L	3.86355e-47	0.332168	0.573	0.353	6.87094e-43	MRC1 MAC1	SPATS2L
SLIT3	8.54396e-47	0.318435	0.357	0.165	1.51946e-42	MRC1 MAC1	SLIT3
LAMA4	1.46029e-46	0.337096	0.523	0.291	2.59697e-42	MRC1 MAC1	LAMA4
2022-03-01	2.09011e-46	0.324779	0.686	0.457	3.71706e-42	MRC1 MAC1	2022-03-01
NCF4	2.85075e-46	0.317561	0.392	0.204	5.06978e-42	MRC1 MAC1	NCF4
ADRBK2	5.95268e-46	0.31473	0.736	0.51	1.05862e-41	MRC1 MAC1	ADRBK2
SLCO2B1	1.82337e-45	0.32664	0.626	0.391	3.24268e-41	MRC1 MAC1	SLCO2B1
PARD3B	1.89907e-45	0.328963	0.523	0.302	3.37731e-41	MRC1 MAC1	PARD3B
KLF4	3.12291e-45	0.333133	0.413	0.219	5.55378e-41	MRC1 MAC1	KLF4
FCHSD2	6.46339e-45	0.284759	0.857	0.685	1.14945e-40	MRC1 MAC1	FCHSD2
DISP1	7.06343e-45	0.329589	0.659	0.444	1.25616e-40	MRC1 MAC1	DISP1
AC007879.5	2.6073e-44	0.31688	0.325	0.155	4.63682e-40	MRC1 MAC1	AC007879.5
HDAC9	2.66579e-44	0.311695	0.829	0.616	4.74084e-40	MRC1 MAC1	HDAC9
RIN2	3.20748e-44	0.3158	0.552	0.338	5.70418e-40	MRC1 MAC1	RIN2
PLTP	4.18757e-44	0.302341	0.296	0.133	7.44718e-40	MRC1 MAC1	PLTP
TSPAN4	4.51342e-44	0.307648	0.446	0.249	8.02666e-40	MRC1 MAC1	TSPAN4
AC090044.1	6.91689e-44	0.358249	0.281	0.125	1.2301e-39	MRC1 MAC1	AC090044.1
SLC45A4	1.07833e-43	0.295284	0.385	0.2	1.91771e-39	MRC1 MAC1	SLC45A4
AP2A2	1.38376e-43	0.306077	0.733	0.52	2.46089e-39	MRC1 MAC1	AP2A2
PTPRQ	1.97415e-43	0.277669	0.26	0.105	3.51082e-39	MRC1 MAC1	PTPRQ
DIRC2	4.9937e-43	0.314783	0.545	0.339	8.8808e-39	MRC1 MAC1	DIRC2
LINC00842	8.76154e-43	0.251851	0.265	0.107	1.55815e-38	MRC1 MAC1	LINC00842
HNMT	1.12823e-42	0.315244	0.549	0.347	2.00645e-38	MRC1 MAC1	HNMT
TFRC	1.93604e-42	0.39517	0.456	0.264	3.44305e-38	MRC1 MAC1	TFRC
ATRN	2.09835e-42	0.317562	0.657	0.463	3.73171e-38	MRC1 MAC1	ATRN
HERPUD1	1.43332e-41	0.325956	0.499	0.305	2.54901e-37	MRC1 MAC1	HERPUD1
TBC1D12	1.4501e-41	0.305228	0.564	0.354	2.57885e-37	MRC1 MAC1	TBC1D12
SAT1	1.85627e-41	0.288768	0.81	0.586	3.30119e-37	MRC1 MAC1	SAT1
KLF3	1.89358e-41	0.299516	0.425	0.237	3.36754e-37	MRC1 MAC1	KLF3
FGFR1	7.28778e-41	0.281649	0.329	0.163	1.29606e-36	MRC1 MAC1	FGFR1
SNX29	1.43249e-40	0.277904	0.836	0.633	2.54754e-36	MRC1 MAC1	SNX29
MS4A4E	5.61549e-40	0.296695	0.568	0.353	9.98658e-36	MRC1 MAC1	MS4A4E
KCTD8	5.83868e-40	0.270389	0.287	0.126	1.03835e-35	MRC1 MAC1	KCTD8
MRC1	6.84209e-40	0.262216	0.441	0.244	1.2168e-35	MRC1 MAC1	MRC1
TLE4	1.885e-39	0.287539	0.64	0.435	3.35228e-35	MRC1 MAC1	TLE4
TRPM2	2.15112e-39	0.27717	0.455	0.263	3.82555e-35	MRC1 MAC1	TRPM2
TLR1	2.18603e-39	0.295403	0.372	0.203	3.88763e-35	MRC1 MAC1	TLR1
SLC43A2	2.46874e-39	0.282016	0.39	0.215	4.39041e-35	MRC1 MAC1	SLC43A2
ARID3A	3.70302e-39	0.29963	0.414	0.236	6.58545e-35	MRC1 MAC1	ARID3A
CPED1	4.37827e-39	0.297003	0.572	0.365	7.78632e-35	MRC1 MAC1	CPED1
FRMD4A	4.46022e-39	0.290476	0.753	0.531	7.93206e-35	MRC1 MAC1	FRMD4A
MAGI2	6.16933e-39	0.286195	0.399	0.208	1.09715e-34	MRC1 MAC1	MAGI2
TNRC18	1.77918e-38	0.293935	0.698	0.504	3.16409e-34	MRC1 MAC1	TNRC18
ITGB8	2.66601e-38	0.252849	0.185	0.065	4.74123e-34	MRC1 MAC1	ITGB8
MEF2C-AS1	4.50009e-38	0.289918	0.298	0.145	8.00297e-34	MRC1 MAC1	MEF2C-AS1
BAZ2B	4.9396e-38	0.276956	0.758	0.563	8.78458e-34	MRC1 MAC1	BAZ2B
RTN1	7.32483e-38	0.292991	0.576	0.37	1.30265e-33	MRC1 MAC1	RTN1
PARD3	9.16927e-38	0.271578	0.279	0.127	1.63066e-33	MRC1 MAC1	PARD3
MS4A6A	1.85121e-37	0.281975	0.686	0.438	3.29219e-33	MRC1 MAC1	MS4A6A
PMP22	2.74654e-37	0.307644	0.422	0.246	4.88445e-33	MRC1 MAC1	PMP22
NPAS3	5.03045e-37	0.304173	0.469	0.273	8.94615e-33	MRC1 MAC1	NPAS3
FER	8.80825e-37	0.284558	0.716	0.53	1.56646e-32	MRC1 MAC1	FER
GAB2	1.14656e-36	0.286276	0.686	0.484	2.03904e-32	MRC1 MAC1	GAB2
LHFP	1.40457e-36	0.265136	0.316	0.155	2.49788e-32	MRC1 MAC1	LHFP
FCGR2B	1.47337e-36	0.293143	0.651	0.441	2.62023e-32	MRC1 MAC1	FCGR2B
CSGALNACT1	1.858e-36	0.281814	0.547	0.332	3.30428e-32	MRC1 MAC1	CSGALNACT1
UBE2E2	2.08787e-36	0.279092	0.794	0.594	3.71308e-32	MRC1 MAC1	UBE2E2
SLC40A1	3.17299e-36	0.283612	0.473	0.28	5.64285e-32	MRC1 MAC1	SLC40A1
COLGALT1	3.61122e-36	0.287162	0.483	0.298	6.4222e-32	MRC1 MAC1	COLGALT1
NEGR1	5.14545e-36	0.273374	0.373	0.196	9.15066e-32	MRC1 MAC1	NEGR1
EPB41L3	5.4497e-36	0.27621	0.57	0.376	9.69175e-32	MRC1 MAC1	EPB41L3
DISC1	1.04125e-35	0.291632	0.674	0.481	1.85176e-31	MRC1 MAC1	DISC1
ETV5	1.67494e-35	0.297914	0.358	0.199	2.97872e-31	MRC1 MAC1	ETV5
TEX14	1.71375e-35	0.328562	0.263	0.126	3.04773e-31	MRC1 MAC1	TEX14
FAM46A	1.73338e-35	0.320173	0.402	0.236	3.08264e-31	MRC1 MAC1	FAM46A
ZFP36L1	2.69426e-35	0.277256	0.702	0.502	4.79147e-31	MRC1 MAC1	ZFP36L1
LIMCH1	3.17151e-35	0.285743	0.387	0.219	5.64021e-31	MRC1 MAC1	LIMCH1
MCTP1	3.29293e-35	0.280684	0.683	0.476	5.85615e-31	MRC1 MAC1	MCTP1
IRS2	3.63348e-35	0.280185	0.318	0.166	6.46178e-31	MRC1 MAC1	IRS2
RAB20	4.96912e-35	0.275013	0.403	0.233	8.83708e-31	MRC1 MAC1	RAB20
CTTNBP2	5.26659e-35	0.258459	0.341	0.182	9.36611e-31	MRC1 MAC1	CTTNBP2
SH2B3	1.34318e-34	0.273022	0.594	0.405	2.38871e-30	MRC1 MAC1	SH2B3
LRRC16A	1.46507e-33	0.270723	0.706	0.486	2.60549e-29	MRC1 MAC1	LRRC16A
ZNRF2	1.55316e-33	0.268537	0.705	0.537	2.76214e-29	MRC1 MAC1	ZNRF2
MKNK1	2.09895e-33	0.264116	0.6	0.417	3.73278e-29	MRC1 MAC1	MKNK1
APPL2	4.622e-33	0.266089	0.54	0.362	8.21976e-29	MRC1 MAC1	APPL2
ZMIZ1	7.57816e-33	0.26733	0.526	0.345	1.3477e-28	MRC1 MAC1	ZMIZ1
LINC00278	9.65579e-33	0.280522	0.547	0.347	1.71719e-28	MRC1 MAC1	LINC00278
BMP2K	1.14979e-32	0.263879	0.734	0.536	2.04479e-28	MRC1 MAC1	BMP2K
WDFY2	1.37923e-32	0.274241	0.645	0.459	2.45283e-28	MRC1 MAC1	WDFY2
HIF1A	2.05894e-32	0.27632	0.453	0.285	3.66162e-28	MRC1 MAC1	HIF1A
PTPRE	2.87149e-32	0.265062	0.592	0.405	5.10666e-28	MRC1 MAC1	PTPRE
PELI1	4.13076e-32	0.264324	0.593	0.401	7.34614e-28	MRC1 MAC1	PELI1
RNF150	7.48992e-32	0.269142	0.583	0.373	1.33201e-27	MRC1 MAC1	RNF150
RNF130	9.84259e-32	0.269374	0.712	0.524	1.75041e-27	MRC1 MAC1	RNF130
RGS10	1.61983e-31	0.254982	0.331	0.182	2.8807e-27	MRC1 MAC1	RGS10
EPS8	1.78922e-31	0.275863	0.637	0.451	3.18195e-27	MRC1 MAC1	EPS8
TCF7L2	2.61585e-31	0.266683	0.5	0.325	4.65203e-27	MRC1 MAC1	TCF7L2
STK3	2.61978e-31	0.25617	0.623	0.444	4.65902e-27	MRC1 MAC1	STK3
APBA1	1.24003e-30	0.282262	0.387	0.234	2.20528e-26	MRC1 MAC1	APBA1
PBX1	1.97011e-30	0.267225	0.385	0.218	3.50365e-26	MRC1 MAC1	PBX1
DST	2.4778e-30	0.256795	0.641	0.446	4.40652e-26	MRC1 MAC1	DST
MAML3	5.15828e-30	0.272653	0.649	0.474	9.17349e-26	MRC1 MAC1	MAML3
HECTD2	7.84722e-30	0.262437	0.462	0.3	1.39555e-25	MRC1 MAC1	HECTD2
RBMS3	1.47034e-29	0.260005	0.511	0.321	2.61486e-25	MRC1 MAC1	RBMS3
NBEA	1.92923e-29	0.258221	0.388	0.233	3.43095e-25	MRC1 MAC1	NBEA
CHN2	5.78828e-29	0.257965	0.692	0.521	1.02939e-24	MRC1 MAC1	CHN2
DIRC3	1.64182e-28	0.279286	0.49	0.325	2.91981e-24	MRC1 MAC1	DIRC3
PDE7B	2.30464e-28	0.254754	0.351	0.203	4.09856e-24	MRC1 MAC1	PDE7B
ZNF704	2.26304e-27	0.265886	0.318	0.182	4.02459e-23	MRC1 MAC1	ZNF704
AP1B1	4.28608e-27	0.251005	0.514	0.351	7.62236e-23	MRC1 MAC1	AP1B1
SESN3	1.05403e-26	0.25341	0.399	0.252	1.87448e-22	MRC1 MAC1	SESN3
SASH1	5.1981e-26	0.26008	0.43	0.283	9.2443e-22	MRC1 MAC1	SASH1
CD163	0	1.01519	0.922	0.359	0	MRC1 MAC2	CD163
MS4A4A	0	1.01432	0.838	0.263	0	MRC1 MAC2	MS4A4A
PDK4	0	0.96829	0.957	0.508	0	MRC1 MAC2	PDK4
MRC1L1	0	0.941142	0.841	0.274	0	MRC1 MAC2	MRC1L1
GPR34	8.18392e-298	0.853711	0.631	0.126	1.45543e-293	MRC1 MAC2	GPR34
AP000304.121	8.16728e-296	0.954385	0.877	0.348	1.45247e-291	MRC1 MAC2	AP000304.12
FKBP5	1.88629e-288	0.930838	0.921	0.474	3.35458e-284	MRC1 MAC2	FKBP5
AC010127.3	6.6194e-264	0.819764	0.656	0.167	1.17719e-259	MRC1 MAC2	AC010127.3
SLC1A3	4.34794e-261	0.872876	0.706	0.196	7.73238e-257	MRC1 MAC2	SLC1A3
MS4A6A1	1.66907e-222	0.764724	0.895	0.392	2.96828e-218	MRC1 MAC2	MS4A6A
MED12L	1.21474e-212	0.727306	0.573	0.148	2.1603e-208	MRC1 MAC2	MED12L
MERTK	1.36657e-212	0.763334	0.81	0.322	2.4303e-208	MRC1 MAC2	MERTK
LYVE11	3.19893e-206	0.775271	0.832	0.331	5.68898e-202	MRC1 MAC2	LYVE1
CEBPD	5.354e-202	0.703761	0.723	0.266	9.52155e-198	MRC1 MAC2	CEBPD
MRVI1-AS1	7.39738e-201	0.624932	0.48	0.101	1.31555e-196	MRC1 MAC2	MRVI1-AS1
MAFB	2.67298e-190	0.733457	0.705	0.27	4.75363e-186	MRC1 MAC2	MAFB
FMN1	6.8391e-189	0.697564	0.856	0.406	1.21627e-184	MRC1 MAC2	FMN1
MPPED2	6.7256e-187	0.659364	0.631	0.199	1.19608e-182	MRC1 MAC2	MPPED2
PDGFC1	1.21731e-186	0.713277	0.894	0.459	2.16487e-182	MRC1 MAC2	PDGFC
SLCO2B11	1.04621e-185	0.702528	0.809	0.352	1.86059e-181	MRC1 MAC2	SLCO2B1
ZNF812	1.31899e-179	0.497583	0.269	0.021	2.3457e-175	MRC1 MAC2	ZNF812
P2RY12	7.15248e-176	0.557468	0.396	0.072	1.272e-171	MRC1 MAC2	P2RY12
CD163L11	8.10762e-175	0.691288	0.858	0.379	1.44186e-170	MRC1 MAC2	CD163L1
STARD131	6.71103e-174	0.665039	0.918	0.496	1.19349e-169	MRC1 MAC2	STARD13
GNG12-AS1	2.66721e-166	0.594007	0.584	0.182	4.74336e-162	MRC1 MAC2	GNG12-AS1
SESN1	1.12452e-163	0.64278	0.867	0.451	1.99985e-159	MRC1 MAC2	SESN1
CLEC4E	2.31429e-160	0.478594	0.286	0.034	4.11574e-156	MRC1 MAC2	CLEC4E
NCOA4	3.24216e-159	0.604403	0.532	0.16	5.76585e-155	MRC1 MAC2	NCOA4
LRRC16A1	1.19554e-158	0.626882	0.857	0.455	2.12615e-154	MRC1 MAC2	LRRC16A
CPM	1.79495e-157	0.669935	0.828	0.405	3.19214e-153	MRC1 MAC2	CPM
RGL11	6.59502e-156	0.653534	0.886	0.474	1.17286e-151	MRC1 MAC2	RGL1
SMAP2	7.52303e-153	0.619018	0.867	0.476	1.3379e-148	MRC1 MAC2	SMAP2
PID11	1.75816e-151	0.673884	0.872	0.423	3.12671e-147	MRC1 MAC2	PID1
RNF144B	2.11976e-151	0.622941	0.641	0.243	3.76978e-147	MRC1 MAC2	RNF144B
GPX1	2.76777e-151	0.582408	0.514	0.155	4.9222e-147	MRC1 MAC2	GPX1
MS4A4E1	7.84831e-150	0.61227	0.745	0.314	1.39574e-145	MRC1 MAC2	MS4A4E
MRC11	7.33328e-144	0.588201	0.594	0.211	1.30415e-139	MRC1 MAC2	MRC1
KHDRBS2	1.62702e-140	0.590661	0.541	0.178	2.89349e-136	MRC1 MAC2	KHDRBS2
MAN1A11	3.221e-140	0.594797	0.922	0.572	5.72823e-136	MRC1 MAC2	MAN1A1
ITSN11	7.38712e-140	0.58004	0.945	0.582	1.31372e-135	MRC1 MAC2	ITSN1
SLC40A11	1.01395e-138	0.613934	0.634	0.244	1.80321e-134	MRC1 MAC2	SLC40A1
P2RY141	2.07839e-138	0.626932	0.701	0.282	3.6962e-134	MRC1 MAC2	P2RY14
BLNK	1.69505e-136	0.52884	0.558	0.197	3.01447e-132	MRC1 MAC2	BLNK
HDAC91	2.03337e-134	0.551234	0.939	0.596	3.61615e-130	MRC1 MAC2	HDAC9
DTNA	6.10791e-134	0.57985	0.786	0.392	1.08623e-129	MRC1 MAC2	DTNA
TBXAS1	1.0212e-133	0.549324	0.892	0.482	1.8161e-129	MRC1 MAC2	TBXAS1
ANKS1A	2.28571e-133	0.555281	0.866	0.473	4.06491e-129	MRC1 MAC2	ANKS1A
CSGALNACT11	1.11715e-130	0.600247	0.696	0.301	1.98674e-126	MRC1 MAC2	CSGALNACT1
MAF1	2.41576e-130	0.539929	0.775	0.366	4.29619e-126	MRC1 MAC2	MAF
EDA1	5.08607e-129	0.605542	0.773	0.374	9.04507e-125	MRC1 MAC2	EDA
MTSS11	1.06103e-128	0.565731	0.939	0.577	1.88693e-124	MRC1 MAC2	MTSS1
MEF2C1	6.58994e-128	0.558494	0.921	0.51	1.17195e-123	MRC1 MAC2	MEF2C
VSIG4	1.4641e-127	0.51775	0.504	0.166	2.60375e-123	MRC1 MAC2	VSIG4
SEPP11	5.18523e-127	0.577091	0.855	0.429	9.22142e-123	MRC1 MAC2	SEPP1
SRGAP1	1.28255e-125	0.571715	0.691	0.315	2.28088e-121	MRC1 MAC2	SRGAP1
FGD2	8.51612e-125	0.513348	0.656	0.281	1.51451e-120	MRC1 MAC2	FGD2
SLC9A91	9.58788e-125	0.473531	0.957	0.693	1.70511e-120	MRC1 MAC2	SLC9A9
CPED11	9.91489e-125	0.532059	0.726	0.332	1.76326e-120	MRC1 MAC2	CPED1
WWP11	2.63436e-122	0.52152	0.92	0.598	4.68495e-118	MRC1 MAC2	WWP1
SIGLEC11	2.90608e-122	0.522767	0.778	0.362	5.16817e-118	MRC1 MAC2	SIGLEC1
NRP11	3.64821e-122	0.554062	0.927	0.547	6.48798e-118	MRC1 MAC2	NRP1
LPAR6	8.43633e-122	0.500806	0.622	0.255	1.50032e-117	MRC1 MAC2	LPAR6
SCN9A1	4.94626e-121	0.559162	0.803	0.377	8.79642e-117	MRC1 MAC2	SCN9A
SPRED11	4.47406e-120	0.536244	0.889	0.497	7.95667e-116	MRC1 MAC2	SPRED1
CPVL	6.86462e-119	0.51743	0.661	0.291	1.2208e-114	MRC1 MAC2	CPVL
RNASE1	7.96018e-119	0.486523	0.454	0.141	1.41564e-114	MRC1 MAC2	RNASE1
EIF2B51	9.40831e-118	0.584184	0.654	0.296	1.67317e-113	MRC1 MAC2	EIF2B5
RAPH11	1.34202e-117	0.53242	0.831	0.438	2.38665e-113	MRC1 MAC2	RAPH1
FRMD4A1	3.03296e-116	0.52034	0.881	0.507	5.39382e-112	MRC1 MAC2	FRMD4A
DIP2B1	4.7498e-116	0.514181	0.921	0.557	8.44704e-112	MRC1 MAC2	DIP2B
ANKUB1	1.04491e-115	0.521091	0.684	0.32	1.85827e-111	MRC1 MAC2	ANKUB1
BCAT11	7.75322e-115	0.532863	0.692	0.315	1.37883e-110	MRC1 MAC2	BCAT1
OGFRL1	8.56086e-115	0.471648	0.506	0.18	1.52246e-110	MRC1 MAC2	OGFRL1
ADAP21	1.89061e-109	0.490856	0.847	0.432	3.36227e-105	MRC1 MAC2	ADAP2
C3AR1	9.2153e-109	0.453019	0.394	0.117	1.63885e-104	MRC1 MAC2	C3AR1
MAMDC2-AS1	5.43131e-108	0.434901	0.432	0.137	9.65904e-104	MRC1 MAC2	MAMDC2-AS1
CSF1R1	3.06074e-107	0.468225	0.72	0.342	5.44321e-103	MRC1 MAC2	CSF1R
FCHSD21	1.59013e-105	0.454391	0.943	0.669	2.82789e-101	MRC1 MAC2	FCHSD2
FCGR3A	3.26871e-104	0.453549	0.526	0.205	5.81308e-100	MRC1 MAC2	FCGR3A
MSR1	6.22877e-104	0.504344	0.719	0.341	1.10773e-99	MRC1 MAC2	MSR1
WDFY31	1.24995e-101	0.47111	0.862	0.499	2.22291e-97	MRC1 MAC2	WDFY3
RNF1501	2.56535e-100	0.532709	0.696	0.352	4.56223e-96	MRC1 MAC2	RNF150
C10orf111	4.34353e-99	0.443451	0.95	0.649	7.72453e-95	MRC1 MAC2	C10orf11
TNFRSF211	6.27412e-99	0.495433	0.58	0.25	1.11579e-94	MRC1 MAC2	TNFRSF21
SGMS1	1.45251e-97	0.46075	0.885	0.552	2.58315e-93	MRC1 MAC2	SGMS1
C1QB	1.68449e-97	0.363896	0.334	0.091	2.9957e-93	MRC1 MAC2	C1QB
PDGFB	5.68019e-97	0.409952	0.374	0.113	1.01017e-92	MRC1 MAC2	PDGFB
DEPTOR	8.45197e-97	0.446386	0.498	0.194	1.5031e-92	MRC1 MAC2	DEPTOR
AXL	3.0285e-96	0.424847	0.413	0.138	5.38589e-92	MRC1 MAC2	AXL
STON21	4.03419e-96	0.45123	0.598	0.263	7.17441e-92	MRC1 MAC2	STON2
PEAK11	1.29479e-95	0.474159	0.878	0.53	2.30265e-91	MRC1 MAC2	PEAK1
ARHGAP241	1.60403e-95	0.488455	0.9	0.557	2.85261e-91	MRC1 MAC2	ARHGAP24
RBM471	1.60953e-95	0.478415	0.932	0.573	2.86238e-91	MRC1 MAC2	RBM47
ZCCHC2	6.56979e-95	0.462869	0.536	0.23	1.16837e-90	MRC1 MAC2	ZCCHC2
FRMD4B1	6.94939e-95	0.471817	0.965	0.657	1.23588e-90	MRC1 MAC2	FRMD4B
DAAM2	4.48106e-94	0.367659	0.284	0.068	7.96912e-90	MRC1 MAC2	DAAM2
RYR11	4.84338e-92	0.403678	0.531	0.213	8.61346e-88	MRC1 MAC2	RYR1
NPL	2.79264e-91	0.445699	0.669	0.329	4.96644e-87	MRC1 MAC2	NPL
MCTP11	3.56254e-90	0.450768	0.806	0.452	6.33562e-86	MRC1 MAC2	MCTP1
TSHR	1.4885e-89	0.35853	0.245	0.053	2.64715e-85	MRC1 MAC2	TSHR
C20orf1941	1.63401e-89	0.43007	0.929	0.621	2.90592e-85	MRC1 MAC2	C20orf194
EAF2	6.79299e-89	0.384713	0.343	0.104	1.20807e-84	MRC1 MAC2	EAF2
ITPR21	9.00066e-88	0.422822	0.942	0.651	1.60068e-83	MRC1 MAC2	ITPR2
SPATS2L1	2.67195e-87	0.438246	0.672	0.337	4.7518e-83	MRC1 MAC2	SPATS2L
COLEC121	5.62767e-87	0.493946	0.791	0.431	1.00082e-82	MRC1 MAC2	COLEC12
C1QA	1.41666e-86	0.372947	0.346	0.108	2.51939e-82	MRC1 MAC2	C1QA
ZFHX31	2.92989e-86	0.435023	0.88	0.514	5.21052e-82	MRC1 MAC2	ZFHX3
TBC1D121	3.96491e-86	0.426056	0.666	0.336	7.05119e-82	MRC1 MAC2	TBC1D12
TBC1D4	8.49195e-86	0.442518	0.63	0.312	1.51021e-81	MRC1 MAC2	TBC1D4
ACSM4	1.87188e-85	0.288586	0.194	0.033	3.32895e-81	MRC1 MAC2	ACSM4
WLS1	2.30043e-85	0.414025	0.629	0.292	4.09109e-81	MRC1 MAC2	WLS
DENND1A	2.35661e-85	0.425387	0.852	0.55	4.19099e-81	MRC1 MAC2	DENND1A
KLF7	1.63791e-84	0.427106	0.634	0.313	2.91285e-80	MRC1 MAC2	KLF7
CCDC152	5.10031e-84	0.384622	0.363	0.121	9.07039e-80	MRC1 MAC2	CCDC152
MAMDC21	6.75583e-83	0.448893	0.813	0.41	1.20146e-78	MRC1 MAC2	MAMDC2
GAB21	3.28328e-82	0.427445	0.791	0.465	5.83899e-78	MRC1 MAC2	GAB2
DRAM2	5.38647e-82	0.398917	0.6	0.289	9.57929e-78	MRC1 MAC2	DRAM2
FAM177B	1.22882e-81	0.351048	0.273	0.072	2.18534e-77	MRC1 MAC2	FAM177B
IL12RB21	3.6403e-80	0.405828	0.55	0.238	6.47392e-76	MRC1 MAC2	IL12RB2
ETV51	4.32467e-80	0.384699	0.455	0.181	7.69098e-76	MRC1 MAC2	ETV5
PMP221	1.33148e-79	0.420089	0.52	0.228	2.3679e-75	MRC1 MAC2	PMP22
CNRIP1	1.42838e-79	0.32162	0.356	0.118	2.54023e-75	MRC1 MAC2	CNRIP1
DAB2	3.50337e-79	0.346424	0.39	0.141	6.23039e-75	MRC1 MAC2	DAB2
NAIP1	6.18422e-79	0.401325	0.852	0.517	1.0998e-74	MRC1 MAC2	NAIP
RIN21	6.37141e-79	0.42849	0.633	0.327	1.13309e-74	MRC1 MAC2	RIN2
SAA1	1.0225e-78	0.34633	0.325	0.098	1.81841e-74	MRC1 MAC2	SAA1
RHOBTB1	1.20426e-78	0.393222	0.427	0.169	2.14165e-74	MRC1 MAC2	RHOBTB1
CD86	2.79501e-78	0.407783	0.495	0.218	4.97064e-74	MRC1 MAC2	CD86
SYK1	6.32806e-78	0.402424	0.817	0.474	1.12538e-73	MRC1 MAC2	SYK
AFF31	1.53211e-77	0.488222	0.847	0.472	2.72471e-73	MRC1 MAC2	AFF3
ARL17A	1.78963e-77	0.331757	0.46	0.182	3.18268e-73	MRC1 MAC2	ARL17A
SLC18B1	5.07949e-77	0.401756	0.525	0.237	9.03337e-73	MRC1 MAC2	SLC18B1
GABRB2	5.18686e-77	0.350327	0.244	0.061	9.22431e-73	MRC1 MAC2	GABRB2
MFSD1	6.91486e-77	0.389171	0.641	0.33	1.22974e-72	MRC1 MAC2	MFSD1
GYPC	5.08753e-76	0.36437	0.459	0.19	9.04767e-72	MRC1 MAC2	GYPC
WASF2	7.60746e-76	0.407915	0.799	0.493	1.35291e-71	MRC1 MAC2	WASF2
AGFG1	8.06291e-76	0.4021	0.721	0.404	1.43391e-71	MRC1 MAC2	AGFG1
ABCC5	1.04761e-75	0.379561	0.652	0.333	1.86307e-71	MRC1 MAC2	ABCC5
PLEKHG51	1.14585e-75	0.363753	0.495	0.208	2.03778e-71	MRC1 MAC2	PLEKHG5
TMEM144	4.10604e-75	0.333455	0.304	0.095	7.30218e-71	MRC1 MAC2	TMEM144
RBPJ1	5.46548e-75	0.423384	0.925	0.636	9.71981e-71	MRC1 MAC2	RBPJ
F13A11	1.91957e-74	0.479188	0.887	0.469	3.41377e-70	MRC1 MAC2	F13A1
ENO4	4.34099e-74	0.294818	0.248	0.065	7.72002e-70	MRC1 MAC2	ENO4
FCGRT1	5.7099e-74	0.373822	0.802	0.44	1.01545e-69	MRC1 MAC2	FCGRT
MS4A14	7.22942e-74	0.287926	0.269	0.076	1.28568e-69	MRC1 MAC2	MS4A14
C1QC	2.83949e-73	0.32452	0.281	0.083	5.04974e-69	MRC1 MAC2	C1QC
OSBPL1A	2.93207e-73	0.39759	0.578	0.291	5.21439e-69	MRC1 MAC2	OSBPL1A
ATP8B41	5.05366e-73	0.396904	0.846	0.5	8.98743e-69	MRC1 MAC2	ATP8B4
ME11	2.7742e-72	0.418675	0.802	0.443	4.93363e-68	MRC1 MAC2	ME1
2022-03-11	1.24128e-71	0.402909	0.776	0.444	2.2075e-67	MRC1 MAC2	2022-03-01
MITF	3.9901e-71	0.394124	0.748	0.412	7.096e-67	MRC1 MAC2	MITF
BLVRB1	6.25369e-71	0.36573	0.619	0.316	1.11216e-66	MRC1 MAC2	BLVRB
AC092431.3	7.81549e-71	0.268649	0.174	0.032	1.38991e-66	MRC1 MAC2	AC092431.3
XIST	1.2742e-70	0.540199	0.345	0.128	2.26603e-66	MRC1 MAC2	XIST
FCGR2A	1.73259e-70	0.345529	0.441	0.186	3.08124e-66	MRC1 MAC2	FCGR2A
SNX2	2.51873e-70	0.364212	0.671	0.36	4.4793e-66	MRC1 MAC2	SNX2
PRUNE2	1.13941e-69	0.309599	0.282	0.086	2.02632e-65	MRC1 MAC2	PRUNE2
KIAA1598	1.65558e-69	0.374772	0.596	0.311	2.94429e-65	MRC1 MAC2	KIAA1598
IRF2BP2	3.02891e-69	0.33854	0.437	0.183	5.38661e-65	MRC1 MAC2	IRF2BP2
IL2RA	3.35368e-69	0.374584	0.336	0.119	5.96418e-65	MRC1 MAC2	IL2RA
CTSB	6.09456e-69	0.380971	0.731	0.409	1.08386e-64	MRC1 MAC2	CTSB
KCNQ1OT1	1.01556e-68	0.362233	0.388	0.153	1.80607e-64	MRC1 MAC2	KCNQ1OT1
HRH11	1.32995e-68	0.398984	0.721	0.372	2.36518e-64	MRC1 MAC2	HRH1
RTN11	2.69419e-68	0.384828	0.665	0.356	4.79135e-64	MRC1 MAC2	RTN1
TMPRSS4-AS1	3.09373e-68	0.282415	0.166	0.03	5.50189e-64	MRC1 MAC2	TMPRSS4-AS1
HECTD21	3.94975e-68	0.343449	0.569	0.278	7.02423e-64	MRC1 MAC2	HECTD2
ZNF846	4.59222e-68	0.357913	0.468	0.209	8.1668e-64	MRC1 MAC2	ZNF846
TNFRSF251	5.03854e-68	0.342829	0.484	0.214	8.96053e-64	MRC1 MAC2	TNFRSF25
WDFY21	5.10051e-68	0.376934	0.755	0.438	9.07074e-64	MRC1 MAC2	WDFY2
SHMT11	7.1599e-68	0.329174	0.423	0.173	1.27332e-63	MRC1 MAC2	SHMT1
AP2A21	1.18989e-67	0.369156	0.831	0.503	2.11611e-63	MRC1 MAC2	AP2A2
DISP11	2.28204e-67	0.394354	0.743	0.432	4.05839e-63	MRC1 MAC2	DISP1
STK32B	3.69776e-67	0.287072	0.276	0.083	6.57609e-63	MRC1 MAC2	STK32B
SNX9	5.94294e-67	0.374356	0.719	0.41	1.05689e-62	MRC1 MAC2	SNX9
HGF	6.01076e-67	0.32096	0.305	0.103	1.06895e-62	MRC1 MAC2	HGF
GAS2L3	8.75174e-67	0.364566	0.448	0.2	1.55641e-62	MRC1 MAC2	GAS2L3
EPB41L31	8.94031e-67	0.372861	0.662	0.36	1.58995e-62	MRC1 MAC2	EPB41L3
P2RY13	1.06219e-66	0.282178	0.247	0.07	1.88899e-62	MRC1 MAC2	P2RY13
ZNRF21	1.4359e-66	0.373784	0.827	0.511	2.5536e-62	MRC1 MAC2	ZNRF2
ARHGEF35	2.07596e-66	0.267062	0.239	0.066	3.69189e-62	MRC1 MAC2	ARHGEF35
ATG4C	4.22736e-66	0.355685	0.486	0.23	7.51794e-62	MRC1 MAC2	ATG4C
TNFRSF11A	5.08946e-66	0.306081	0.275	0.086	9.0511e-62	MRC1 MAC2	TNFRSF11A
DISC11	5.35002e-66	0.379529	0.777	0.462	9.51448e-62	MRC1 MAC2	DISC1
DIRC21	5.55648e-66	0.371943	0.618	0.329	9.88164e-62	MRC1 MAC2	DIRC2
TATDN3	5.66917e-66	0.316025	0.381	0.149	1.00821e-61	MRC1 MAC2	TATDN3
MVB12B	1.254e-65	0.359565	0.651	0.345	2.23011e-61	MRC1 MAC2	MVB12B
ABI2	2.39538e-65	0.364651	0.498	0.238	4.25994e-61	MRC1 MAC2	ABI2
ADRBK21	4.35302e-65	0.369561	0.831	0.495	7.74141e-61	MRC1 MAC2	ADRBK2
LIMD1	4.85828e-65	0.35958	0.59	0.31	8.63997e-61	MRC1 MAC2	LIMD1
IGF11	5.41465e-65	0.350262	0.485	0.218	9.62941e-61	MRC1 MAC2	IGF1
ATP6V0A1	9.45352e-65	0.359482	0.608	0.325	1.68121e-60	MRC1 MAC2	ATP6V0A1
MKNK11	1.46192e-64	0.357666	0.706	0.397	2.59988e-60	MRC1 MAC2	MKNK1
STAB11	1.92306e-64	0.321417	0.687	0.36	3.41997e-60	MRC1 MAC2	STAB1
ARHGAP18	2.08482e-64	0.37692	0.822	0.521	3.70764e-60	MRC1 MAC2	ARHGAP18
ABCA61	2.75556e-64	0.395685	0.726	0.403	4.90049e-60	MRC1 MAC2	ABCA6
ARHGAP5	7.94961e-64	0.374427	0.694	0.401	1.41376e-59	MRC1 MAC2	ARHGAP5
ITM2B	9.57132e-64	0.358235	0.632	0.34	1.70216e-59	MRC1 MAC2	ITM2B
CPEB4	1.06582e-63	0.368886	0.658	0.37	1.89546e-59	MRC1 MAC2	CPEB4
GCNT1	1.47828e-63	0.355943	0.385	0.157	2.62897e-59	MRC1 MAC2	GCNT1
KIAA0226L	1.502e-63	0.334828	0.437	0.194	2.67117e-59	MRC1 MAC2	KIAA0226L
ARL17B	4.20326e-63	0.314635	0.339	0.125	7.47507e-59	MRC1 MAC2	ARL17B
LRRK1	4.85532e-63	0.356339	0.538	0.273	8.6347e-59	MRC1 MAC2	LRRK1
MPEG1	6.47624e-63	0.269376	0.273	0.088	1.15173e-58	MRC1 MAC2	MPEG1
RAB31	1.2663e-62	0.36748	0.701	0.394	2.25198e-58	MRC1 MAC2	RAB31
FAM13A1	1.36089e-62	0.368861	0.761	0.46	2.4202e-58	MRC1 MAC2	FAM13A
VNN1	1.49955e-62	0.258501	0.216	0.057	2.66679e-58	MRC1 MAC2	VNN1
HSPBAP1	2.32632e-62	0.328671	0.525	0.258	4.13713e-58	MRC1 MAC2	HSPBAP1
PELI11	1.10586e-61	0.365732	0.686	0.385	1.96666e-57	MRC1 MAC2	PELI1
FOLR21	1.27992e-61	0.294158	0.368	0.148	2.27621e-57	MRC1 MAC2	FOLR2
CR11	1.49867e-61	0.342025	0.525	0.254	2.66524e-57	MRC1 MAC2	CR1
TRPM21	2.08903e-61	0.327117	0.521	0.254	3.71513e-57	MRC1 MAC2	TRPM2
IFI44L	5.40013e-61	0.376478	0.233	0.069	9.6036e-57	MRC1 MAC2	IFI44L
GPR126	1.2973e-60	0.313085	0.402	0.172	2.30711e-56	MRC1 MAC2	GPR126
ACER3	1.33341e-60	0.371921	0.59	0.324	2.37134e-56	MRC1 MAC2	ACER3
EVI51	1.79424e-60	0.354058	0.791	0.476	3.19088e-56	MRC1 MAC2	EVI5
PAQR3	2.1724e-60	0.260104	0.263	0.084	3.86339e-56	MRC1 MAC2	PAQR3
LRRC37A2	2.74932e-60	0.282594	0.418	0.178	4.8894e-56	MRC1 MAC2	LRRC37A2
STX7	5.23327e-60	0.350602	0.714	0.433	9.30684e-56	MRC1 MAC2	STX7
SKAP2	6.57458e-60	0.359121	0.713	0.43	1.16922e-55	MRC1 MAC2	SKAP2
MEF2A	7.3652e-60	0.340945	0.891	0.62	1.30983e-55	MRC1 MAC2	MEF2A
RNF1351	8.30061e-60	0.336714	0.621	0.337	1.47618e-55	MRC1 MAC2	RNF135
GOLIM4	1.14379e-59	0.330169	0.454	0.212	2.03411e-55	MRC1 MAC2	GOLIM4
FGF131	1.67266e-59	0.457377	0.517	0.26	2.97466e-55	MRC1 MAC2	FGF13
LEPREL1	2.15906e-59	0.296526	0.282	0.095	3.83967e-55	MRC1 MAC2	LEPREL1
NR6A1	2.38755e-59	0.375264	0.347	0.142	4.24601e-55	MRC1 MAC2	NR6A1
CRYL1	3.33715e-59	0.311772	0.464	0.218	5.93478e-55	MRC1 MAC2	CRYL1
ABCA11	8.57535e-59	0.371901	0.815	0.481	1.52504e-54	MRC1 MAC2	ABCA1
RHBDF2	1.44388e-58	0.312794	0.46	0.214	2.5678e-54	MRC1 MAC2	RHBDF2
CD36	2.17459e-58	0.380528	0.824	0.55	3.86729e-54	MRC1 MAC2	CD36
SLC22A231	3.29395e-58	0.327826	0.554	0.279	5.85796e-54	MRC1 MAC2	SLC22A23
TMEM241	3.78705e-58	0.315945	0.437	0.202	6.73489e-54	MRC1 MAC2	TMEM241
CHKA	4.21524e-58	0.358399	0.462	0.226	7.49639e-54	MRC1 MAC2	CHKA
ATRN1	4.59713e-58	0.352493	0.745	0.448	8.17554e-54	MRC1 MAC2	ATRN
EPB41L11	8.08875e-58	0.325466	0.573	0.298	1.4385e-53	MRC1 MAC2	EPB41L1
TFEC	8.162e-58	0.314587	0.535	0.272	1.45153e-53	MRC1 MAC2	TFEC
TMCC1	1.0943e-57	0.35359	0.829	0.54	1.9461e-53	MRC1 MAC2	TMCC1
FAM196B	1.1231e-57	0.291885	0.407	0.175	1.99733e-53	MRC1 MAC2	FAM196B
EYA2	1.59489e-57	0.331481	0.425	0.193	2.83634e-53	MRC1 MAC2	EYA2
SRGAP21	2.14033e-57	0.344552	0.85	0.539	3.80637e-53	MRC1 MAC2	SRGAP2
NAV21	2.23444e-57	0.415631	0.847	0.498	3.97373e-53	MRC1 MAC2	NAV2
SCAMP2	2.49886e-57	0.267501	0.398	0.169	4.44397e-53	MRC1 MAC2	SCAMP2
TCF12	3.38899e-57	0.303246	0.937	0.741	6.02699e-53	MRC1 MAC2	TCF12
FER1	1.05684e-56	0.334163	0.807	0.514	1.87948e-52	MRC1 MAC2	FER
MYO5A	1.89258e-56	0.325462	0.896	0.665	3.36576e-52	MRC1 MAC2	MYO5A
MANBA	3.15256e-56	0.332122	0.756	0.463	5.60652e-52	MRC1 MAC2	MANBA
CEBPB	3.682e-56	0.342139	0.458	0.223	6.54808e-52	MRC1 MAC2	CEBPB
NRIP1	8.92808e-56	0.332973	0.685	0.399	1.58777e-51	MRC1 MAC2	NRIP1
PDE4B	1.04564e-55	0.393814	0.623	0.361	1.85956e-51	MRC1 MAC2	PDE4B
CTD-2337J16.11	1.36685e-55	0.294003	0.462	0.218	2.43081e-51	MRC1 MAC2	CTD-2337J16.1
DAPK11	1.53829e-55	0.347263	0.85	0.539	2.73569e-51	MRC1 MAC2	DAPK1
FPR1	2.67499e-55	0.281547	0.279	0.101	4.75719e-51	MRC1 MAC2	FPR1
SLC8A1-AS1	3.81664e-55	0.312885	0.344	0.142	6.78751e-51	MRC1 MAC2	SLC8A1-AS1
DIAPH2-AS1	9.07383e-55	0.315168	0.319	0.127	1.61369e-50	MRC1 MAC2	DIAPH2-AS1
TBC1D91	1.10625e-54	0.315525	0.639	0.354	1.96735e-50	MRC1 MAC2	TBC1D9
CPNE8	3.44989e-54	0.327828	0.6	0.341	6.13528e-50	MRC1 MAC2	CPNE8
PIK3AP1	5.3837e-54	0.322829	0.613	0.342	9.57438e-50	MRC1 MAC2	PIK3AP1
PSD31	5.52492e-54	0.332444	0.652	0.369	9.82552e-50	MRC1 MAC2	PSD3
LILRB51	6.27096e-54	0.28303	0.565	0.289	1.11523e-49	MRC1 MAC2	LILRB5
FMNL2	7.15323e-54	0.332851	0.726	0.413	1.27213e-49	MRC1 MAC2	FMNL2
MFHAS1	8.65747e-54	0.33679	0.591	0.33	1.53964e-49	MRC1 MAC2	MFHAS1
HNMT1	9.51339e-54	0.321383	0.612	0.34	1.69186e-49	MRC1 MAC2	HNMT
FCGR2B1	1.65373e-53	0.332014	0.731	0.43	2.94099e-49	MRC1 MAC2	FCGR2B
LGMN1	1.67892e-53	0.365428	0.798	0.463	2.98579e-49	MRC1 MAC2	LGMN
PAPD4	1.82244e-53	0.319158	0.877	0.626	3.24102e-49	MRC1 MAC2	PAPD4
DLEU1	2.08185e-53	0.285364	0.512	0.259	3.70236e-49	MRC1 MAC2	DLEU1
OSBPL11	2.23985e-53	0.306942	0.53	0.281	3.98335e-49	MRC1 MAC2	OSBPL11
TLR5	2.55282e-53	0.28256	0.264	0.094	4.53993e-49	MRC1 MAC2	TLR5
SH3RF1	3.81651e-53	0.318946	0.46	0.226	6.78728e-49	MRC1 MAC2	SH3RF1
ZC3H12C	5.96611e-53	0.305809	0.398	0.182	1.06101e-48	MRC1 MAC2	ZC3H12C
ST3GAL6	8.17905e-53	0.293459	0.466	0.231	1.45456e-48	MRC1 MAC2	ST3GAL6
PIAS2	1.41944e-52	0.309447	0.518	0.277	2.52433e-48	MRC1 MAC2	PIAS2
HCLS1	4.36644e-52	0.295778	0.567	0.305	7.76527e-48	MRC1 MAC2	HCLS1
RIN3	7.02226e-52	0.308316	0.712	0.425	1.24884e-47	MRC1 MAC2	RIN3
FHIT1	1.07606e-51	0.351661	0.793	0.513	1.91367e-47	MRC1 MAC2	FHIT
CTSC1	1.28285e-51	0.319764	0.647	0.364	2.28142e-47	MRC1 MAC2	CTSC
C9orf84	1.85306e-51	0.303096	0.395	0.183	3.29549e-47	MRC1 MAC2	C9orf84
TMLHE-AS1	1.92636e-51	0.281061	0.334	0.14	3.42584e-47	MRC1 MAC2	TMLHE-AS1
TSC22D3	8.62856e-51	0.323079	0.673	0.397	1.5345e-46	MRC1 MAC2	TSC22D3
AP1B11	9.03543e-51	0.291203	0.602	0.335	1.60686e-46	MRC1 MAC2	AP1B1
TLR11	1.4211e-50	0.283526	0.418	0.199	2.52728e-46	MRC1 MAC2	TLR1
ARRDC3	2.29296e-50	0.362329	0.453	0.233	4.07779e-46	MRC1 MAC2	ARRDC3
ZFP36	5.20951e-50	0.322429	0.622	0.361	9.26459e-46	MRC1 MAC2	ZFP36
TNFAIP21	5.57253e-50	0.299958	0.748	0.44	9.9102e-46	MRC1 MAC2	TNFAIP2
ZNF710	8.95847e-50	0.304153	0.671	0.4	1.59317e-45	MRC1 MAC2	ZNF710
METTL21A	1.40503e-49	0.257778	0.322	0.133	2.49871e-45	MRC1 MAC2	METTL21A
SEC14L1	3.53797e-49	0.309516	0.552	0.312	6.29192e-45	MRC1 MAC2	SEC14L1
ZSWIM61	3.84947e-49	0.327545	0.893	0.622	6.8459e-45	MRC1 MAC2	ZSWIM6
TRPS1	5.19575e-49	0.321834	0.893	0.634	9.24012e-45	MRC1 MAC2	TRPS1
IFNGR1	8.21456e-49	0.299907	0.45	0.226	1.46088e-44	MRC1 MAC2	IFNGR1
RCBTB2	1.09624e-48	0.268625	0.43	0.21	1.94955e-44	MRC1 MAC2	RCBTB2
HPGDS	2.35692e-48	0.250809	0.34	0.146	4.19155e-44	MRC1 MAC2	HPGDS
KYNU	3.41753e-48	0.293712	0.566	0.314	6.07774e-44	MRC1 MAC2	KYNU
BMP2K1	4.05878e-48	0.313743	0.821	0.522	7.21814e-44	MRC1 MAC2	BMP2K
SNX291	1.35849e-47	0.309138	0.896	0.627	2.41593e-43	MRC1 MAC2	SNX29
CD14	4.99232e-47	0.270793	0.366	0.165	8.87834e-43	MRC1 MAC2	CD14
CEPT1	6.25266e-47	0.281062	0.532	0.291	1.11197e-42	MRC1 MAC2	CEPT1
PHACTR11	7.74598e-47	0.301106	0.572	0.323	1.37754e-42	MRC1 MAC2	PHACTR1
SH3PXD2A	1.45252e-46	0.260423	0.496	0.259	2.58316e-42	MRC1 MAC2	SH3PXD2A
KIAA1033	1.50166e-46	0.267623	0.651	0.385	2.67055e-42	MRC1 MAC2	KIAA1033
EPS81	4.80624e-46	0.321844	0.704	0.442	8.54742e-42	MRC1 MAC2	EPS8
RASSF4	5.25995e-46	0.259206	0.527	0.287	9.3543e-42	MRC1 MAC2	RASSF4
TCF41	5.506e-46	0.294297	0.765	0.468	9.79187e-42	MRC1 MAC2	TCF4
GSAP	1.02262e-45	0.295695	0.686	0.427	1.81862e-41	MRC1 MAC2	GSAP
LY96	1.02388e-45	0.253049	0.397	0.191	1.82086e-41	MRC1 MAC2	LY96
ARSB	1.24617e-45	0.277633	0.481	0.254	2.21619e-41	MRC1 MAC2	ARSB
FCHO2	1.36044e-45	0.287826	0.69	0.41	2.41941e-41	MRC1 MAC2	FCHO2
THRB1	1.52847e-45	0.291669	0.679	0.404	2.71824e-41	MRC1 MAC2	THRB
CYFIP1	1.54527e-45	0.28768	0.595	0.346	2.74811e-41	MRC1 MAC2	CYFIP1
KCNQ1	1.56001e-45	0.272786	0.585	0.329	2.77433e-41	MRC1 MAC2	KCNQ1
ARPC3	2.25635e-45	0.263542	0.472	0.247	4.0127e-41	MRC1 MAC2	ARPC3
CCDC170	2.41733e-45	0.290655	0.392	0.19	4.29898e-41	MRC1 MAC2	CCDC170
PARVB	2.4424e-45	0.263885	0.508	0.272	4.34356e-41	MRC1 MAC2	PARVB
LRRC37A3	3.69775e-45	0.280675	0.579	0.333	6.57609e-41	MRC1 MAC2	LRRC37A3
ZFYVE16	5.38801e-45	0.265639	0.591	0.337	9.58204e-41	MRC1 MAC2	ZFYVE16
IKBKB	6.97047e-45	0.255665	0.587	0.334	1.23963e-40	MRC1 MAC2	IKBKB
DERA	1.31013e-44	0.266991	0.462	0.244	2.32994e-40	MRC1 MAC2	DERA
TET3	1.87481e-44	0.296572	0.679	0.421	3.33417e-40	MRC1 MAC2	TET3
MGAT5	3.59067e-44	0.303266	0.897	0.642	6.38565e-40	MRC1 MAC2	MGAT5
CNTLN	5.2672e-44	0.295243	0.553	0.323	9.36719e-40	MRC1 MAC2	CNTLN
BCAR3	6.03997e-44	0.28068	0.471	0.254	1.07415e-39	MRC1 MAC2	BCAR3
EPS15	7.15623e-44	0.28428	0.887	0.661	1.27266e-39	MRC1 MAC2	EPS15
SLC2A13	8.74598e-44	0.268823	0.46	0.242	1.55539e-39	MRC1 MAC2	SLC2A13
CUEDC1	1.42546e-43	0.281076	0.431	0.225	2.53503e-39	MRC1 MAC2	CUEDC1
LYN	1.59016e-43	0.270905	0.701	0.422	2.82795e-39	MRC1 MAC2	LYN
DUSP6	1.74728e-43	0.290464	0.477	0.253	3.10736e-39	MRC1 MAC2	DUSP6
OPHN1	1.93272e-43	0.282838	0.42	0.215	3.43715e-39	MRC1 MAC2	OPHN1
SNCA	3.45654e-43	0.281375	0.428	0.221	6.14711e-39	MRC1 MAC2	SNCA
MCOLN1	4.23111e-43	0.253312	0.349	0.163	7.5246e-39	MRC1 MAC2	MCOLN1
TNS31	5.78022e-43	0.300924	0.821	0.521	1.02795e-38	MRC1 MAC2	TNS3
DPYSL2	1.11943e-42	0.264161	0.47	0.254	1.99079e-38	MRC1 MAC2	DPYSL2
PIGX1	3.25814e-42	0.283919	0.503	0.276	5.79428e-38	MRC1 MAC2	PIGX
GNAQ	3.59327e-42	0.292439	0.889	0.638	6.39027e-38	MRC1 MAC2	GNAQ
TAB2	5.91635e-42	0.278415	0.658	0.404	1.05216e-37	MRC1 MAC2	TAB2
LAIR1	6.14542e-42	0.253672	0.384	0.189	1.0929e-37	MRC1 MAC2	LAIR1
TXNIP	8.72286e-42	0.305671	0.799	0.564	1.55127e-37	MRC1 MAC2	TXNIP
AUTS21	1.09666e-41	0.313667	0.88	0.63	1.9503e-37	MRC1 MAC2	AUTS2
DUSP1	1.91814e-41	0.288977	0.672	0.423	3.41121e-37	MRC1 MAC2	DUSP1
LYPLAL1	3.96228e-41	0.262551	0.483	0.267	7.04652e-37	MRC1 MAC2	LYPLAL1
SNX24	4.3934e-41	0.288742	0.564	0.336	7.81322e-37	MRC1 MAC2	SNX24
SNX13	4.46152e-41	0.251797	0.646	0.391	7.93436e-37	MRC1 MAC2	SNX13
NOTCH2	7.7507e-41	0.277969	0.761	0.508	1.37838e-36	MRC1 MAC2	NOTCH2
TEC	8.72045e-41	0.258335	0.405	0.209	1.55085e-36	MRC1 MAC2	TEC
ANXA4	1.40374e-40	0.286527	0.638	0.402	2.49642e-36	MRC1 MAC2	ANXA4
SNX61	1.44462e-40	0.274052	0.768	0.497	2.5691e-36	MRC1 MAC2	SNX6
MAP7	1.73759e-40	0.25476	0.308	0.138	3.09013e-36	MRC1 MAC2	MAP7
NDUFB9	2.09129e-40	0.250554	0.338	0.159	3.71914e-36	MRC1 MAC2	NDUFB9
FARP1	2.3555e-40	0.262871	0.47	0.258	4.18902e-36	MRC1 MAC2	FARP1
GADD45B	2.52326e-40	0.263284	0.24	0.095	4.48737e-36	MRC1 MAC2	GADD45B
SPTLC2	7.83469e-40	0.260351	0.603	0.359	1.39332e-35	MRC1 MAC2	SPTLC2
IFI44	1.14597e-39	0.256844	0.332	0.156	2.03799e-35	MRC1 MAC2	IFI44
FPR3	2.83837e-39	0.260413	0.415	0.222	5.04776e-35	MRC1 MAC2	FPR3
CTTNBP2NL	2.86121e-39	0.253774	0.372	0.188	5.08838e-35	MRC1 MAC2	CTTNBP2NL
HCK	3.62751e-39	0.254066	0.51	0.289	6.45117e-35	MRC1 MAC2	HCK
SPIRE1	4.13422e-39	0.263419	0.511	0.295	7.3523e-35	MRC1 MAC2	SPIRE1
BAZ2B1	4.79293e-39	0.275804	0.814	0.558	8.52374e-35	MRC1 MAC2	BAZ2B
RNF1301	4.96515e-39	0.27508	0.791	0.512	8.83003e-35	MRC1 MAC2	RNF130
FAM20A1	6.98512e-39	0.270622	0.559	0.33	1.24223e-34	MRC1 MAC2	FAM20A
ARHGAP22	8.31251e-39	0.257563	0.525	0.303	1.4783e-34	MRC1 MAC2	ARHGAP22
TPCN11	1.00673e-38	0.270985	0.699	0.436	1.79037e-34	MRC1 MAC2	TPCN1
ARHGAP61	2.35756e-38	0.265512	0.679	0.414	4.19269e-34	MRC1 MAC2	ARHGAP6
MGAT4A	3.79123e-38	0.259186	0.57	0.338	6.74232e-34	MRC1 MAC2	MGAT4A
CITED2	5.62246e-38	0.251808	0.244	0.1	9.99898e-34	MRC1 MAC2	CITED2
QKI1	6.26669e-38	0.287063	0.893	0.626	1.11447e-33	MRC1 MAC2	QKI
AKAP10	7.17639e-38	0.266248	0.69	0.447	1.27625e-33	MRC1 MAC2	AKAP10
MAML31	8.94055e-38	0.289379	0.72	0.463	1.58999e-33	MRC1 MAC2	MAML3
NLK	1.38912e-37	0.274573	0.587	0.364	2.47041e-33	MRC1 MAC2	NLK
CD74	1.39925e-37	0.331101	0.532	0.324	2.48842e-33	MRC1 MAC2	CD74
DSCAML1	2.378e-37	0.26661	0.234	0.095	4.22903e-33	MRC1 MAC2	DSCAML1
PSME4	2.88347e-37	0.284259	0.615	0.393	5.12797e-33	MRC1 MAC2	PSME4
CCDC1411	3.39369e-37	0.269922	0.559	0.317	6.03534e-33	MRC1 MAC2	CCDC141
NPAS31	7.75543e-37	0.323156	0.476	0.282	1.37923e-32	MRC1 MAC2	NPAS3
NLRP3	9.00424e-37	0.303269	0.304	0.145	1.60131e-32	MRC1 MAC2	NLRP3
TRAK1	1.34047e-36	0.254551	0.68	0.441	2.3839e-32	MRC1 MAC2	TRAK1
ATG7	1.80421e-36	0.277076	0.892	0.661	3.20861e-32	MRC1 MAC2	ATG7
IQGAP2	2.7099e-36	0.256116	0.917	0.724	4.81928e-32	MRC1 MAC2	IQGAP2
FOXO31	2.72602e-36	0.292226	0.848	0.611	4.84796e-32	MRC1 MAC2	FOXO3
ZEB21	3.76034e-36	0.291037	0.936	0.694	6.68739e-32	MRC1 MAC2	ZEB2
FGD4	9.01233e-36	0.252789	0.646	0.395	1.60275e-31	MRC1 MAC2	FGD4
RB1	1.04228e-35	0.255768	0.672	0.44	1.85359e-31	MRC1 MAC2	RB1
JUN	5.83025e-35	0.289519	0.47	0.275	1.03685e-30	MRC1 MAC2	JUN
NUBPL	7.12788e-35	0.252878	0.544	0.326	1.26762e-30	MRC1 MAC2	NUBPL
SAMD4A	2.26378e-34	0.2543	0.63	0.398	4.02591e-30	MRC1 MAC2	SAMD4A
GTDC1	1.94643e-33	0.262562	0.586	0.375	3.46153e-29	MRC1 MAC2	GTDC1
SLC8A11	3.65037e-32	0.270292	0.8	0.549	6.49181e-28	MRC1 MAC2	SLC8A1
C5AR1	1.74195e-25	0.268421	0.37	0.222	3.09788e-21	MRC1 MAC2	C5AR1
PLA2G7	7.56969e-206	0.550981	0.308	0.021	1.34619e-201	LAM	PLA2G7
ITGAX	1.3803e-204	0.798693	0.467	0.07	2.45473e-200	LAM	ITGAX
RGCC	1.72647e-194	0.723909	0.386	0.046	3.07036e-190	LAM	RGCC
CD83	9.00188e-185	0.936971	0.653	0.182	1.6009e-180	LAM	CD83
MMP19	1.50747e-166	0.48492	0.231	0.012	2.68088e-162	LAM	MMP19
LINC01010	1.11588e-165	0.42111	0.181	0.003	1.98447e-161	LAM	LINC01010
ST18	6.22505e-163	0.453078	0.265	0.021	1.10706e-158	LAM	ST18
TPRG1	7.73035e-159	0.941357	0.509	0.128	1.37476e-154	LAM	TPRG1
CYP27A1	5.89756e-158	0.649942	0.382	0.062	1.04882e-153	LAM	CYP27A1
ATF3	4.96855e-156	0.722109	0.417	0.077	8.83607e-152	LAM	ATF3
DOCK3	1.31173e-154	0.718192	0.405	0.073	2.33279e-150	LAM	DOCK3
LMNA	1.57084e-149	0.95771	0.634	0.22	2.79359e-145	LAM	LMNA
KCNE1	2.22464e-149	0.561106	0.312	0.04	3.9563e-145	LAM	KCNE1
ZNF804A	2.67908e-149	0.540203	0.335	0.047	4.76448e-145	LAM	ZNF804A
GPNMB	3.87125e-149	0.662124	0.43	0.088	6.88462e-145	LAM	GPNMB
ITGA3	2.08858e-141	0.392897	0.247	0.022	3.71433e-137	LAM	ITGA3
SPOCD1	1.82262e-140	0.327657	0.146	0.001	3.24135e-136	LAM	SPOCD1
ABCC3	2.22212e-140	0.565795	0.335	0.051	3.95182e-136	LAM	ABCC3
HS3ST2	3.76153e-132	0.588187	0.237	0.023	6.6895e-128	LAM	HS3ST2
VIM	2.78762e-131	0.756019	0.672	0.252	4.9575e-127	LAM	VIM
FAM20C	1.88952e-130	0.581029	0.323	0.053	3.36031e-126	LAM	FAM20C
MMP9	2.78397e-126	0.290417	0.135	0.002	4.95101e-122	LAM	MMP9
FGR	2.62732e-124	0.528854	0.353	0.066	4.67243e-120	LAM	FGR
SLC26A11	5.48542e-123	0.496428	0.313	0.052	9.75527e-119	LAM	SLC26A11
DHRS9	3.25269e-119	0.491622	0.308	0.051	5.78459e-115	LAM	DHRS9
LPL	2.45684e-117	0.567486	0.388	0.086	4.36924e-113	LAM	LPL
ACP5	2.56564e-117	0.472178	0.283	0.043	4.56273e-113	LAM	ACP5
TM4SF19	1.56171e-116	0.289164	0.13	0.002	2.77735e-112	LAM	TM4SF19
NEAT1	2.56506e-110	0.301961	0.992	0.946	4.56171e-106	LAM	NEAT1
ALCAM	1.72652e-109	0.763594	0.5	0.164	3.07044e-105	LAM	ALCAM
ZMIZ1-AS1	1.42159e-108	0.332422	0.206	0.021	2.52816e-104	LAM	ZMIZ1-AS1
CD9	2.31293e-105	0.322674	0.21	0.023	4.11331e-101	LAM	CD9
TM4SF19-AS1	5.90728e-105	0.312878	0.155	0.009	1.05055e-100	LAM	TM4SF19-AS1
MGLL	3.82745e-104	0.709194	0.496	0.173	6.80674e-100	LAM	MGLL
MYO1E	2.44264e-99	0.743243	0.614	0.282	4.344e-95	LAM	MYO1E
MSR11	2.47498e-96	0.677478	0.709	0.379	4.40151e-92	LAM	MSR1
RGS1	2.14694e-93	0.397702	0.271	0.05	3.81812e-89	LAM	RGS1
ANPEP	1.27928e-92	0.262443	0.152	0.012	2.27507e-88	LAM	ANPEP
SPSB1	1.3877e-92	0.293263	0.161	0.014	2.46789e-88	LAM	SPSB1
ACTN1	1.04999e-91	0.337965	0.251	0.043	1.86729e-87	LAM	ACTN1
FABP5	1.23212e-91	0.364891	0.249	0.042	2.1912e-87	LAM	FABP5
NR1H3	4.54077e-91	0.457024	0.298	0.064	8.0753e-87	LAM	NR1H3
MIR24-2	8.3228e-90	0.575715	0.347	0.091	1.48013e-85	LAM	MIR24-2
FTH1	9.54027e-90	0.628685	0.676	0.321	1.69664e-85	LAM	FTH1
DMXL2	1.8344e-89	0.650077	0.687	0.363	3.26231e-85	LAM	DMXL2
CHIT1	2.42937e-89	0.334284	0.143	0.011	4.32039e-85	LAM	CHIT1
LINGO1	1.57534e-88	0.707538	0.713	0.402	2.80158e-84	LAM	LINGO1
PPARG	1.67502e-88	0.629301	0.586	0.253	2.97885e-84	LAM	PPARG
ME3	3.14655e-87	0.397204	0.29	0.063	5.59583e-83	LAM	ME3
LGALS3	6.33291e-82	0.417523	0.333	0.087	1.12625e-77	LAM	LGALS3
SPP1	1.82926e-80	0.253379	0.108	0.005	3.25316e-76	LAM	SPP1
CDCP1	4.92501e-79	0.365103	0.265	0.058	8.75864e-75	LAM	CDCP1
TBC1D8	8.04246e-79	0.64389	0.455	0.179	1.43027e-74	LAM	TBC1D8
SGK1	3.60748e-78	0.56829	0.499	0.196	6.41554e-74	LAM	SGK1
GLIPR2	2.56471e-77	0.481123	0.36	0.104	4.56108e-73	LAM	GLIPR2
TBC1D2	1.37824e-76	0.378241	0.294	0.073	2.45106e-72	LAM	TBC1D2
LONRF3	3.1201e-76	0.292759	0.177	0.025	5.54878e-72	LAM	LONRF3
SDC2	2.8021e-75	0.457579	0.295	0.075	4.98326e-71	LAM	SDC2
CD109	3.21454e-75	0.286144	0.177	0.025	5.71674e-71	LAM	CD109
RASGEF1B	1.6823e-74	0.586975	0.557	0.256	2.9918e-70	LAM	RASGEF1B
EMP1	4.5661e-74	0.652856	0.415	0.152	8.12036e-70	LAM	EMP1
SDS	2.18093e-72	0.25987	0.127	0.011	3.87856e-68	LAM	SDS
GAS7	5.44618e-72	0.534845	0.821	0.556	9.68548e-68	LAM	GAS7
RASGRP3	4.12853e-71	0.403256	0.328	0.095	7.34218e-67	LAM	RASGRP3
MRAS	4.53769e-71	0.320556	0.228	0.047	8.06982e-67	LAM	MRAS
EMR2	2.99866e-69	0.29734	0.209	0.039	5.33281e-65	LAM	EMR2
NABP1	5.66693e-69	0.572253	0.593	0.306	1.00781e-64	LAM	NABP1
PRAM1	8.79488e-69	0.25645	0.173	0.027	1.56408e-64	LAM	PRAM1
NCEH1	3.78384e-68	0.526062	0.47	0.196	6.72919e-64	LAM	NCEH1
PC	4.56246e-68	0.250888	0.169	0.025	8.11388e-64	LAM	PC
ZNF385A	3.354e-67	0.274316	0.165	0.025	5.96475e-63	LAM	ZNF385A
CCDC88A	5.24719e-67	0.546721	0.722	0.465	9.33161e-63	LAM	CCDC88A
GK	7.38997e-67	0.29833	0.213	0.043	1.31423e-62	LAM	GK
ZBED3-AS1	1.70975e-65	0.309597	0.254	0.062	3.04062e-61	LAM	ZBED3-AS1
MREG	1.87214e-64	0.277161	0.19	0.035	3.32941e-60	LAM	MREG
GPC4	3.66308e-63	0.318754	0.167	0.028	6.51443e-59	LAM	GPC4
TCIRG1	9.6451e-63	0.3767	0.276	0.076	1.71528e-58	LAM	TCIRG1
RASAL2	2.30002e-62	0.551316	0.638	0.368	4.09035e-58	LAM	RASAL2
TFRC1	2.74869e-62	0.624466	0.554	0.276	4.88827e-58	LAM	TFRC
MICAL1	5.19492e-62	0.309396	0.222	0.049	9.23865e-58	LAM	MICAL1
CSTB	9.6254e-62	0.283661	0.204	0.042	1.71178e-57	LAM	CSTB
AGPAT4	2.04808e-58	0.46351	0.431	0.181	3.64231e-54	LAM	AGPAT4
EMILIN2	3.03049e-58	0.452263	0.493	0.225	5.38943e-54	LAM	EMILIN2
CLMP	5.55032e-58	0.377577	0.228	0.057	9.87069e-54	LAM	CLMP
ARHGAP10	7.66721e-58	0.507762	0.649	0.377	1.36354e-53	LAM	ARHGAP10
RGS12	1.14466e-56	0.356509	0.329	0.112	2.03566e-52	LAM	RGS12
SORT1	2.51457e-56	0.319682	0.245	0.066	4.47191e-52	LAM	SORT1
LRP1	4.10602e-56	0.485367	0.684	0.408	7.30214e-52	LAM	LRP1
STX4	5.00143e-54	0.372735	0.278	0.086	8.89455e-50	LAM	STX4
LIMK1	4.64647e-53	0.276929	0.21	0.052	8.26328e-49	LAM	LIMK1
MITF1	5.03735e-53	0.507847	0.683	0.455	8.95843e-49	LAM	MITF
CLMN	1.54366e-52	0.271433	0.22	0.057	2.74525e-48	LAM	CLMN
CTSZ	3.95287e-52	0.52472	0.452	0.215	7.02978e-48	LAM	CTSZ
FBP1	5.39877e-52	0.256924	0.176	0.038	9.60118e-48	LAM	FBP1
TEX2	6.1389e-52	0.319528	0.279	0.088	1.09174e-47	LAM	TEX2
XIST1	9.37486e-52	0.389754	0.386	0.142	1.66722e-47	LAM	XIST
RBM472	1.91642e-51	0.428215	0.877	0.617	3.40816e-47	LAM	RBM47
PNPLA7	2.54821e-51	0.327719	0.237	0.067	4.53173e-47	LAM	PNPLA7
ANXA2	2.76521e-51	0.401747	0.451	0.198	4.91764e-47	LAM	ANXA2
TNS32	2.42698e-50	0.430419	0.803	0.553	4.31614e-46	LAM	TNS3
SAT11	3.82472e-49	0.434711	0.831	0.616	6.80189e-45	LAM	SAT1
GTF2IRD1	8.84113e-49	0.365552	0.265	0.086	1.57231e-44	LAM	GTF2IRD1
RFX2	1.69403e-48	0.404975	0.316	0.118	3.01266e-44	LAM	RFX2
KCTD7	3.23116e-48	0.445033	0.488	0.239	5.7463e-44	LAM	KCTD7
PLAUR	3.24883e-48	0.347863	0.212	0.058	5.77772e-44	LAM	PLAUR
CORO1C	3.65499e-48	0.402663	0.466	0.223	6.50004e-44	LAM	CORO1C
ACSL1	4.73296e-48	0.462094	0.474	0.237	8.4171e-44	LAM	ACSL1
FNIP2	7.67134e-48	0.504499	0.491	0.264	1.36427e-43	LAM	FNIP2
ARAP1	1.02602e-47	0.408368	0.466	0.223	1.82467e-43	LAM	ARAP1
MGAT1	1.70297e-47	0.484746	0.475	0.249	3.02857e-43	LAM	MGAT1
SLC22A15	1.23586e-46	0.284388	0.229	0.067	2.19786e-42	LAM	SLC22A15
ABR	2.11902e-45	0.46569	0.713	0.508	3.76846e-41	LAM	ABR
KCNK13	2.47531e-45	0.272177	0.184	0.047	4.4021e-41	LAM	KCNK13
C5orf17	2.56312e-44	0.280422	0.149	0.032	4.55825e-40	LAM	C5orf17
FOSB	7.35193e-44	0.625163	0.533	0.324	1.30747e-39	LAM	FOSB
ITIH5	1.3832e-43	0.341271	0.184	0.048	2.45988e-39	LAM	ITIH5
CD361	1.5746e-43	0.433272	0.787	0.583	2.80027e-39	LAM	CD36
PDXK	2.03673e-43	0.378341	0.421	0.195	3.62212e-39	LAM	PDXK
LIPA	4.11452e-43	0.379202	0.377	0.168	7.31726e-39	LAM	LIPA
PLIN2	5.77712e-43	0.352649	0.313	0.123	1.0274e-38	LAM	PLIN2
ZYX	7.70989e-43	0.319876	0.274	0.098	1.37113e-38	LAM	ZYX
CPM1	1.37789e-42	0.441337	0.7	0.467	2.45044e-38	LAM	CPM
AHNAK	2.11394e-42	0.476337	0.689	0.468	3.75944e-38	LAM	AHNAK
AC007246.3	7.88766e-42	0.264967	0.304	0.113	1.40274e-37	LAM	AC007246.3
NAMPT	2.76075e-41	0.534221	0.443	0.234	4.90971e-37	LAM	NAMPT
MYO9B	3.14126e-41	0.384193	0.798	0.642	5.58641e-37	LAM	MYO9B
ARHGAP221	1.09047e-40	0.40479	0.56	0.318	1.9393e-36	LAM	ARHGAP22
KIAA0930	1.09478e-40	0.365457	0.368	0.165	1.94695e-36	LAM	KIAA0930
MFSD12	1.28295e-40	0.364355	0.296	0.118	2.2816e-36	LAM	MFSD12
LINC00969	1.89935e-40	0.422311	0.647	0.44	3.37781e-36	LAM	LINC00969
SLC38A6	2.53001e-40	0.409596	0.615	0.392	4.49938e-36	LAM	SLC38A6
NFKBID	6.20946e-40	0.369477	0.295	0.117	1.10429e-35	LAM	NFKBID
CYFIP11	1.0734e-38	0.38187	0.604	0.369	1.90893e-34	LAM	CYFIP1
TUBB6	1.52968e-38	0.36974	0.362	0.167	2.72037e-34	LAM	TUBB6
SLC6A6	1.63158e-38	0.334116	0.352	0.155	2.9016e-34	LAM	SLC6A6
EPB41L2	1.77326e-38	0.426957	0.63	0.423	3.15356e-34	LAM	EPB41L2
MPP1	2.23116e-38	0.282635	0.263	0.098	3.96789e-34	LAM	MPP1
TTC7B	2.65555e-38	0.362911	0.435	0.22	4.72264e-34	LAM	TTC7B
CLEC7A	4.05643e-38	0.30778	0.261	0.095	7.21395e-34	LAM	CLEC7A
AL163953.3	6.86329e-38	0.328954	0.323	0.134	1.22057e-33	LAM	AL163953.3
ATG71	8.45256e-38	0.323927	0.831	0.693	1.5032e-33	LAM	ATG7
FTL	5.01575e-37	0.41381	0.519	0.292	8.92002e-33	LAM	FTL
SLC1A31	1.33575e-36	0.396571	0.503	0.279	2.37551e-32	LAM	SLC1A3
LGALS9	2.91288e-36	0.339157	0.306	0.13	5.18026e-32	LAM	LGALS9
PCDH9	3.24361e-36	0.381782	0.357	0.164	5.76843e-32	LAM	PCDH9
HFM1	3.40588e-36	0.407125	0.39	0.191	6.05701e-32	LAM	HFM1
CSGALNACT2	8.37669e-36	0.306851	0.415	0.204	1.48971e-31	LAM	CSGALNACT2
MYADM	3.86879e-35	0.399307	0.28	0.117	6.88025e-31	LAM	MYADM
GCLC	9.80206e-35	0.308844	0.324	0.143	1.7432e-30	LAM	GCLC
NR4A2	1.00074e-34	0.445224	0.3	0.133	1.77972e-30	LAM	NR4A2
NR4A1	1.32504e-34	0.392729	0.234	0.088	2.35645e-30	LAM	NR4A1
CTSB1	2.77434e-34	0.40871	0.651	0.453	4.93389e-30	LAM	CTSB
DPEP2	3.40354e-34	0.371781	0.347	0.166	6.05285e-30	LAM	DPEP2
RAB311	7.15279e-34	0.402977	0.644	0.433	1.27205e-29	LAM	RAB31
PDE8A	1.84873e-33	0.373943	0.567	0.359	3.28778e-29	LAM	PDE8A
GGA1	6.35354e-33	0.3105	0.382	0.187	1.12991e-28	LAM	GGA1
LTA4H	6.42526e-33	0.272407	0.278	0.114	1.14267e-28	LAM	LTA4H
TNS1	1.02152e-32	0.39122	0.537	0.335	1.81668e-28	LAM	TNS1
SLCO5A1	1.17061e-32	0.264785	0.172	0.053	2.08181e-28	LAM	SLCO5A1
LHFPL2	1.50629e-32	0.308003	0.294	0.129	2.67878e-28	LAM	LHFPL2
PLD3	3.66708e-32	0.342483	0.484	0.275	6.52154e-28	LAM	PLD3
PLIN1	4.77029e-32	0.319827	0.245	0.097	8.48349e-28	LAM	PLIN1
KCNMA1	6.07586e-32	0.406741	0.495	0.298	1.08053e-27	LAM	KCNMA1
CTTNBP2NL1	1.28138e-31	0.316099	0.392	0.202	2.27881e-27	LAM	CTTNBP2NL
TIAM1	2.56648e-31	0.298614	0.386	0.193	4.56423e-27	LAM	TIAM1
TNFAIP22	2.59255e-31	0.389459	0.673	0.482	4.61058e-27	LAM	TNFAIP2
PSAP	3.7756e-31	0.353043	0.508	0.303	6.71453e-27	LAM	PSAP
TNFRSF14	1.43848e-30	0.388746	0.5	0.298	2.55819e-26	LAM	TNFRSF14
ZNF438	1.93842e-30	0.347074	0.533	0.322	3.44729e-26	LAM	ZNF438
PALLD	2.48405e-30	0.296585	0.306	0.142	4.41763e-26	LAM	PALLD
NRP2	3.18122e-30	0.347122	0.472	0.271	5.65749e-26	LAM	NRP2
IL6R	4.68303e-30	0.33021	0.442	0.249	8.3283e-26	LAM	IL6R
ARMC9	6.37717e-30	0.303237	0.328	0.157	1.13412e-25	LAM	ARMC9
EEPD1	2.79051e-29	0.377004	0.419	0.237	4.96265e-25	LAM	EEPD1
SLC8B1	3.7033e-29	0.298958	0.308	0.145	6.58596e-25	LAM	SLC8B1
SLC16A10	8.15039e-29	0.283498	0.205	0.078	1.44946e-24	LAM	SLC16A10
ELL2	9.94901e-29	0.359777	0.392	0.213	1.76933e-24	LAM	ELL2
SLC31A2	1.47679e-28	0.25082	0.237	0.098	2.62632e-24	LAM	SLC31A2
LITAF	1.51082e-28	0.345985	0.407	0.224	2.68683e-24	LAM	LITAF
CCL3	4.62387e-28	0.287627	0.221	0.087	8.22309e-24	LAM	CCL3
TRIO	6.38281e-28	0.32062	0.702	0.519	1.13512e-23	LAM	TRIO
KIF1B	9.42702e-28	0.346345	0.632	0.431	1.6765e-23	LAM	KIF1B
CHST15	1.13599e-27	0.280422	0.325	0.161	2.02025e-23	LAM	CHST15
ITGB5	1.14178e-27	0.346108	0.466	0.28	2.03055e-23	LAM	ITGB5
PLEKHM2	2.46883e-27	0.317324	0.495	0.298	4.39056e-23	LAM	PLEKHM2
ATP6V0A11	2.6965e-27	0.337499	0.556	0.361	4.79546e-23	LAM	ATP6V0A1
FGD41	3.40568e-27	0.343603	0.612	0.424	6.05666e-23	LAM	FGD4
SAMD4A1	3.53566e-27	0.368855	0.614	0.423	6.28783e-23	LAM	SAMD4A
TFEC1	3.78779e-27	0.361342	0.487	0.306	6.73621e-23	LAM	TFEC
ASAP1	1.10599e-26	0.296114	0.778	0.646	1.9669e-22	LAM	ASAP1
NPL1	1.2065e-26	0.323384	0.574	0.378	2.14563e-22	LAM	NPL
PHC2	1.44744e-26	0.293089	0.323	0.163	2.57413e-22	LAM	PHC2
ACSS2	1.68408e-26	0.268212	0.294	0.14	2.99496e-22	LAM	ACSS2
ANXA5	1.90409e-26	0.270674	0.321	0.16	3.38623e-22	LAM	ANXA5
SPI1	4.01766e-26	0.325141	0.434	0.253	7.14501e-22	LAM	SPI1
TMEM51	5.21228e-26	0.277328	0.307	0.152	9.26951e-22	LAM	TMEM51
TPM4	7.1845e-26	0.365441	0.385	0.215	1.27769e-21	LAM	TPM4
RNF1302	1.63545e-25	0.301702	0.724	0.55	2.90849e-21	LAM	RNF130
DPP7	2.28151e-25	0.266619	0.23	0.098	4.05743e-21	LAM	DPP7
PLXDC2	2.311e-25	0.309869	0.738	0.578	4.10988e-21	LAM	PLXDC2
DOPEY2	2.71129e-25	0.329755	0.476	0.297	4.82176e-21	LAM	DOPEY2
SAMHD1	3.94622e-25	0.313502	0.734	0.57	7.01797e-21	LAM	SAMHD1
ATP6V1B2	1.54225e-24	0.251428	0.275	0.132	2.74274e-20	LAM	ATP6V1B2
SPIRE11	2.14066e-24	0.310004	0.507	0.317	3.80694e-20	LAM	SPIRE1
CTIF	2.83534e-24	0.289842	0.307	0.158	5.04238e-20	LAM	CTIF
VAC14	3.57744e-24	0.252882	0.304	0.154	6.36211e-20	LAM	VAC14
LIMS1	3.77576e-24	0.287329	0.468	0.281	6.71482e-20	LAM	LIMS1
ATP13A3	6.14492e-24	0.292971	0.357	0.197	1.09281e-19	LAM	ATP13A3
SORBS1	2.56647e-23	0.310063	0.283	0.141	4.56422e-19	LAM	SORBS1
HLA-DRA	4.78987e-23	0.341085	0.328	0.176	8.5183e-19	LAM	HLA-DRA
CDH23	5.02311e-23	0.29841	0.291	0.15	8.93309e-19	LAM	CDH23
H2AFY	7.57738e-23	0.281222	0.537	0.358	1.34756e-18	LAM	H2AFY
CSF3R	1.15547e-22	0.267985	0.329	0.178	2.05489e-18	LAM	CSF3R
IGF2R	1.42915e-22	0.263458	0.425	0.254	2.5416e-18	LAM	IGF2R
AGAP3	1.87918e-22	0.267058	0.32	0.171	3.34193e-18	LAM	AGAP3
DENND4C	2.44383e-22	0.298209	0.677	0.56	4.34611e-18	LAM	DENND4C
ABHD12	4.94212e-22	0.294089	0.419	0.254	8.78906e-18	LAM	ABHD12
CTSS	6.36208e-22	0.304457	0.475	0.311	1.13143e-17	LAM	CTSS
FKBP15	1.08717e-21	0.276478	0.467	0.296	1.93342e-17	LAM	FKBP15
DOT1L	1.22486e-21	0.269676	0.237	0.113	2.17829e-17	LAM	DOT1L
FERMT3	1.2737e-21	0.259716	0.348	0.193	2.26515e-17	LAM	FERMT3
MFSD11	1.50689e-21	0.298801	0.549	0.375	2.67986e-17	LAM	MFSD1
FCHO21	1.66265e-21	0.312633	0.601	0.452	2.95687e-17	LAM	FCHO2
C10orf112	3.12454e-21	0.263369	0.88	0.69	5.55668e-17	LAM	C10orf11
HM13	7.04921e-21	0.264532	0.384	0.226	1.25363e-16	LAM	HM13
FMNL21	1.66365e-20	0.297486	0.624	0.46	2.95863e-16	LAM	FMNL2
TCF25	1.93789e-20	0.291384	0.628	0.461	3.44634e-16	LAM	TCF25
HAVCR2	2.93656e-20	0.274035	0.343	0.195	5.22238e-16	LAM	HAVCR2
MGST1	3.8982e-20	0.253235	0.295	0.157	6.93256e-16	LAM	MGST1
P2RX7	6.73539e-20	0.270622	0.36	0.211	1.19782e-15	LAM	P2RX7
NBPF10	1.14492e-19	0.312971	0.392	0.243	2.03613e-15	LAM	NBPF10
HIPK3	1.31373e-19	0.30316	0.545	0.381	2.33633e-15	LAM	HIPK3
C5AR11	1.63871e-19	0.268431	0.39	0.233	2.91429e-15	LAM	C5AR1
MAP4K3	2.04559e-19	0.28666	0.501	0.347	3.63788e-15	LAM	MAP4K3
GLUD1	4.4284e-19	0.28594	0.343	0.2	7.87547e-15	LAM	GLUD1
HNRNPU	4.57259e-19	0.317645	0.399	0.252	8.13189e-15	LAM	HNRNPU
PNPLA2	4.94743e-19	0.260419	0.247	0.126	8.79851e-15	LAM	PNPLA2
ASPH	6.31642e-19	0.276411	0.606	0.446	1.12331e-14	LAM	ASPH
ST3GAL61	6.89176e-19	0.272292	0.414	0.262	1.22563e-14	LAM	ST3GAL6
PTAFR	1.66399e-18	0.252202	0.233	0.119	2.95923e-14	LAM	PTAFR
ANXA1	2.73593e-18	0.330677	0.659	0.536	4.86558e-14	LAM	ANXA1
SNX292	5.20676e-18	0.254405	0.817	0.666	9.25969e-14	LAM	SNX29
TIMP2	5.53989e-18	0.25654	0.464	0.305	9.85214e-14	LAM	TIMP2
ZNF331	9.52459e-18	0.296693	0.298	0.171	1.69385e-13	LAM	ZNF331
NUMB	1.01313e-17	0.28423	0.649	0.535	1.80175e-13	LAM	NUMB
TTYH3	1.26805e-17	0.305683	0.381	0.245	2.25511e-13	LAM	TTYH3
TPD52L2	1.31689e-17	0.253002	0.262	0.143	2.34196e-13	LAM	TPD52L2
EIF4A1	2.44848e-17	0.269103	0.402	0.254	4.35437e-13	LAM	EIF4A1
AL592183.1	4.043e-17	0.251625	0.393	0.25	7.19008e-13	LAM	AL592183.1
SQSTM1	5.47175e-17	0.265531	0.382	0.242	9.73095e-13	LAM	SQSTM1
HLA-DMB	6.53778e-17	0.272216	0.306	0.181	1.16268e-12	LAM	HLA-DMB
ARRB2	7.59778e-17	0.280629	0.48	0.33	1.35119e-12	LAM	ARRB2
ZMIZ11	8.45442e-17	0.259031	0.521	0.372	1.50353e-12	LAM	ZMIZ1
ADAM9	1.14882e-16	0.250005	0.398	0.255	2.04306e-12	LAM	ADAM9
2022-09-09	1.2788e-16	0.271699	0.524	0.373	2.27422e-12	LAM	2022-09-09
JUND	1.49896e-16	0.317278	0.517	0.381	2.66575e-12	LAM	JUND
AP3D1	5.94068e-16	0.250904	0.287	0.167	1.05649e-11	LAM	AP3D1
SLC27A1	7.74551e-16	0.250645	0.329	0.202	1.37746e-11	LAM	SLC27A1
RASSF41	1.7272e-15	0.297558	0.452	0.322	3.07165e-11	LAM	RASSF4
PTPRE1	1.84959e-15	0.279368	0.575	0.435	3.2893e-11	LAM	PTPRE
SNX8	2.11643e-15	0.275532	0.36	0.233	3.76387e-11	LAM	SNX8
CREB5	4.35372e-15	0.416901	0.325	0.223	7.74266e-11	LAM	CREB5
PRKAG2	6.34775e-15	0.251425	0.571	0.428	1.12888e-10	LAM	PRKAG2
ZFYVE161	1.12331e-14	0.252462	0.515	0.374	1.9977e-10	LAM	ZFYVE16
ABCC51	1.42068e-14	0.257545	0.521	0.386	2.52654e-10	LAM	ABCC5
ZMIZ2	1.51456e-14	0.268186	0.292	0.178	2.69349e-10	LAM	ZMIZ2
CD741	1.70621e-14	0.313393	0.48	0.353	3.03433e-10	LAM	CD74
GAS2L31	2.7368e-14	0.258731	0.364	0.237	4.86712e-10	LAM	GAS2L3
B4GALT1	3.21262e-14	0.27019	0.462	0.331	5.71333e-10	LAM	B4GALT1
PSD32	3.53115e-14	0.286533	0.544	0.414	6.27979e-10	LAM	PSD3
SCARB11	5.13968e-14	0.276166	0.426	0.302	9.1404e-10	LAM	SCARB1
PER1	5.42548e-14	0.269557	0.333	0.217	9.64868e-10	LAM	PER1
EPB41L12	1.28983e-13	0.258533	0.478	0.34	2.29383e-09	LAM	EPB41L1
HLA-DRB1	3.3448e-13	0.312969	0.348	0.234	5.94839e-09	LAM	HLA-DRB1
UCP2	5.86261e-13	0.254137	0.21	0.118	1.04261e-08	LAM	UCP2
THEMIS2	1.62221e-11	0.252752	0.43	0.314	2.88494e-07	LAM	THEMIS2
TIMP3	7.30749e-11	0.273335	0.299	0.201	1.29956e-06	LAM	TIMP3
ERCC1	1.05741e-06	0.260651	0.304	0.237	0.0188049	LAM	ERCC1
TIMD4	2.66835e-261	0.621769	0.414	0.012	4.74539e-257	TIM4 MAC	TIMD4
SLC2A5	1.25807e-200	0.520295	0.354	0.012	2.23735e-196	TIM4 MAC	SLC2A5
CXADR	1.60144e-193	0.829402	0.54	0.039	2.848e-189	TIM4 MAC	CXADR
MARCO	1.65339e-188	0.926253	0.631	0.059	2.94039e-184	TIM4 MAC	MARCO
DLEU7-AS1	1.41817e-173	0.587129	0.434	0.027	2.52207e-169	TIM4 MAC	DLEU7-AS1
SLC11A1	3.57038e-169	0.799725	0.576	0.053	6.34956e-165	TIM4 MAC	SLC11A1
FN1	2.18079e-144	1.01396	0.515	0.052	3.87832e-140	TIM4 MAC	FN1
TDGF1	7.11131e-133	0.253794	0.167	0.003	1.26468e-128	TIM4 MAC	TDGF1
AJAP1	3.74719e-126	0.333249	0.182	0.004	6.664e-122	TIM4 MAC	AJAP1
ABCC31	1.92897e-120	0.698231	0.566	0.073	3.43048e-116	TIM4 MAC	ABCC3
LRRC2	1.97063e-113	0.382928	0.232	0.01	3.50458e-109	TIM4 MAC	LRRC2
S100A8	2.72248e-106	0.268317	0.152	0.003	4.84167e-102	TIM4 MAC	S100A8
LTA4H1	1.1041e-102	0.729043	0.657	0.117	1.96353e-98	TIM4 MAC	LTA4H
ABI3	3.93178e-102	0.351789	0.293	0.021	6.99228e-98	TIM4 MAC	ABI3
ASAP2	7.65058e-99	0.69426	0.621	0.108	1.36058e-94	TIM4 MAC	ASAP2
SULF2	3.80848e-95	0.596036	0.52	0.077	6.773e-91	TIM4 MAC	SULF2
GABBR1	1.82254e-89	0.546119	0.485	0.07	3.2412e-85	TIM4 MAC	GABBR1
CLEC7A1	3.55103e-88	0.63314	0.576	0.101	6.31515e-84	TIM4 MAC	CLEC7A
FRY	1.03727e-87	0.59894	0.551	0.092	1.84468e-83	TIM4 MAC	FRY
SKIL	4.58583e-87	0.55948	0.54	0.089	8.15544e-83	TIM4 MAC	SKIL
TBC1D21	4.36996e-81	0.547611	0.515	0.088	7.77154e-77	TIM4 MAC	TBC1D2
SEZ6L	6.31203e-80	0.359029	0.237	0.018	1.12253e-75	TIM4 MAC	SEZ6L
SPTBN5	1.98375e-76	0.366371	0.273	0.026	3.52791e-72	TIM4 MAC	SPTBN5
CD55	1.54359e-72	0.692671	0.616	0.144	2.74512e-68	TIM4 MAC	CD55
HK3	7.27373e-72	0.430295	0.384	0.055	1.29356e-67	TIM4 MAC	HK3
DLEU7	8.5583e-72	0.38921	0.298	0.033	1.52201e-67	TIM4 MAC	DLEU7
CLIP4	3.38963e-71	0.741339	0.773	0.221	6.02812e-67	TIM4 MAC	CLIP4
COL23A1	1.37567e-70	0.360938	0.207	0.016	2.44649e-66	TIM4 MAC	COL23A1
STEAP3	2.09557e-69	0.27061	0.212	0.017	3.72676e-65	TIM4 MAC	STEAP3
DNM11	5.81437e-66	0.787911	0.838	0.293	1.03403e-61	TIM4 MAC	DNM1
CYP1B1	4.42335e-65	0.324323	0.242	0.024	7.86648e-61	TIM4 MAC	CYP1B1
ACPP	3.76418e-64	0.35806	0.298	0.037	6.69423e-60	TIM4 MAC	ACPP
FMNL22	4.02845e-64	0.85586	0.924	0.466	7.16419e-60	TIM4 MAC	FMNL2
CHST151	6.18219e-64	0.618613	0.646	0.167	1.09944e-59	TIM4 MAC	CHST15
CDH231	3.31114e-63	0.633114	0.611	0.153	5.88852e-59	TIM4 MAC	CDH23
FGR1	5.15369e-62	0.445819	0.48	0.092	9.16533e-58	TIM4 MAC	FGR
LMCD1-AS1	4.23376e-60	0.466211	0.404	0.071	7.52932e-56	TIM4 MAC	LMCD1-AS1
CLEC12A	9.98627e-60	0.458685	0.369	0.061	1.77596e-55	TIM4 MAC	CLEC12A
MYOF	1.0914e-57	0.603234	0.727	0.223	1.94094e-53	TIM4 MAC	MYOF
DPYSL3	5.19483e-57	0.426073	0.338	0.053	9.23849e-53	TIM4 MAC	DPYSL3
DST1	8.74029e-57	0.735915	0.955	0.481	1.55437e-52	TIM4 MAC	DST
DMXL21	1.69251e-54	0.695116	0.904	0.39	3.00996e-50	TIM4 MAC	DMXL2
PAPSS2	3.0421e-53	0.6315	0.717	0.231	5.41006e-49	TIM4 MAC	PAPSS2
GLUL	4.4852e-52	0.663614	0.742	0.256	7.97648e-48	TIM4 MAC	GLUL
DOCK5	1.62876e-51	0.702158	0.818	0.329	2.89658e-47	TIM4 MAC	DOCK5
CYP27A11	5.33456e-51	0.490427	0.439	0.095	9.48698e-47	TIM4 MAC	CYP27A1
NCF1	1.88674e-50	0.690288	0.621	0.194	3.35538e-46	TIM4 MAC	NCF1
PLXDC21	1.81474e-49	0.649098	0.975	0.586	3.22733e-45	TIM4 MAC	PLXDC2
HMOX1	3.06767e-49	0.520018	0.419	0.092	5.45554e-45	TIM4 MAC	HMOX1
KYNU1	9.01223e-49	0.657393	0.854	0.352	1.60273e-44	TIM4 MAC	KYNU
COTL1	1.28977e-48	0.501837	0.53	0.137	2.29373e-44	TIM4 MAC	COTL1
KLF8	2.14121e-48	0.250996	0.202	0.023	3.80793e-44	TIM4 MAC	KLF8
TM4SF2	8.01083e-47	0.449334	0.419	0.096	1.42465e-42	TIM4 MAC	TM4SF2
GRIN2C	1.50167e-46	0.256961	0.202	0.024	2.67057e-42	TIM4 MAC	GRIN2C
SNX241	4.11033e-46	0.633728	0.848	0.369	7.30981e-42	TIM4 MAC	SNX24
CPPED1	2.01449e-45	0.506529	0.591	0.177	3.58257e-41	TIM4 MAC	CPPED1
SV2B	2.62576e-45	0.262867	0.217	0.028	4.66965e-41	TIM4 MAC	SV2B
ITGAM	4.64656e-45	0.586241	0.788	0.305	8.26345e-41	TIM4 MAC	ITGAM
FLVCR2	1.43902e-44	0.421289	0.379	0.082	2.55915e-40	TIM4 MAC	FLVCR2
ALOX5	1.5742e-44	0.461844	0.571	0.164	2.79956e-40	TIM4 MAC	ALOX5
TIAM11	5.9507e-44	0.494493	0.646	0.204	1.05827e-39	TIM4 MAC	TIAM1
ENTPD1	4.53789e-43	0.488627	0.616	0.191	8.07019e-39	TIM4 MAC	ENTPD1
FGD42	5.38858e-43	0.625388	0.909	0.433	9.58306e-39	TIM4 MAC	FGD4
KCNMA11	5.43575e-43	0.689449	0.763	0.309	9.66694e-39	TIM4 MAC	KCNMA1
SGMS2	5.68818e-43	0.396189	0.359	0.076	1.01159e-38	TIM4 MAC	SGMS2
ZNF4381	3.84546e-42	0.580666	0.803	0.335	6.83877e-38	TIM4 MAC	ZNF438
MAP3K8	4.09004e-42	0.63178	0.803	0.351	7.27373e-38	TIM4 MAC	MAP3K8
AL627309.1	4.15366e-42	0.291718	0.298	0.054	7.38687e-38	TIM4 MAC	AL627309.1
TTC7A	1.51179e-41	0.544441	0.732	0.277	2.68858e-37	TIM4 MAC	TTC7A
WDR49	1.96097e-41	0.368154	0.298	0.056	3.48739e-37	TIM4 MAC	WDR49
RASGEF1B1	3.58812e-41	0.56145	0.737	0.281	6.38111e-37	TIM4 MAC	RASGEF1B
LIPA1	4.30112e-41	0.453665	0.591	0.182	7.64911e-37	TIM4 MAC	LIPA
ARHGAP222	9.39584e-40	0.590296	0.773	0.336	1.67096e-35	TIM4 MAC	ARHGAP22
RBMS3-AS3	1.93224e-39	0.256401	0.258	0.044	3.43629e-35	TIM4 MAC	RBMS3-AS3
C10orf118	2.79994e-39	0.481782	0.47	0.131	4.97941e-35	TIM4 MAC	C10orf118
TMTC1	3.88061e-39	0.329236	0.323	0.066	6.90128e-35	TIM4 MAC	TMTC1
ARHGEF10L	4.79622e-39	0.536287	0.753	0.302	8.5296e-35	TIM4 MAC	ARHGEF10L
ADAM15	9.7768e-39	0.358505	0.364	0.084	1.73871e-34	TIM4 MAC	ADAM15
MOB3B	1.33164e-37	0.490535	0.616	0.214	2.36818e-33	TIM4 MAC	MOB3B
PDE4D1	3.17413e-37	0.596898	0.97	0.639	5.64488e-33	TIM4 MAC	PDE4D
UBXN11	8.63461e-37	0.323695	0.359	0.084	1.53558e-32	TIM4 MAC	UBXN11
VCL	1.71281e-36	0.412597	0.48	0.138	3.04606e-32	TIM4 MAC	VCL
LST1	2.26268e-36	0.383177	0.465	0.132	4.02395e-32	TIM4 MAC	LST1
PPM1L	6.07533e-36	0.482326	0.687	0.254	1.08044e-31	TIM4 MAC	PPM1L
EHD4	1.17079e-35	0.466069	0.515	0.168	2.08214e-31	TIM4 MAC	EHD4
TFCP2L1	1.5044e-35	0.301258	0.242	0.044	2.67542e-31	TIM4 MAC	TFCP2L1
LINC00607	2.45399e-35	0.313656	0.237	0.042	4.36418e-31	TIM4 MAC	LINC00607
LINC01094	7.58628e-35	0.257976	0.222	0.037	1.34914e-30	TIM4 MAC	LINC01094
C9orf72	9.34858e-35	0.432712	0.672	0.252	1.66255e-30	TIM4 MAC	C9orf72
AP1S2	2.36695e-34	0.471683	0.561	0.198	4.20938e-30	TIM4 MAC	AP1S2
BMP2K2	6.54718e-34	0.537469	0.96	0.574	1.16435e-29	TIM4 MAC	BMP2K
APBB3	6.83165e-34	0.341422	0.343	0.084	1.21494e-29	TIM4 MAC	APBB3
FTH11	1.05819e-33	0.529793	0.798	0.354	1.88189e-29	TIM4 MAC	FTH1
VSIG41	1.06144e-33	0.502744	0.606	0.227	1.88766e-29	TIM4 MAC	VSIG4
LAPTM5	2.07332e-33	0.389323	0.525	0.168	3.6872e-29	TIM4 MAC	LAPTM5
ZDHHC20	2.1314e-33	0.467113	0.636	0.234	3.79049e-29	TIM4 MAC	ZDHHC20
FCGR3A1	2.3777e-33	0.472945	0.667	0.262	4.22849e-29	TIM4 MAC	FCGR3A
SLC7A7	2.53781e-33	0.419258	0.515	0.17	4.51323e-29	TIM4 MAC	SLC7A7
TMEM104	2.82256e-33	0.295802	0.293	0.064	5.01963e-29	TIM4 MAC	TMEM104
CDKN1A	3.82086e-33	0.259768	0.217	0.037	6.79502e-29	TIM4 MAC	CDKN1A
NCEH11	5.36675e-33	0.432548	0.616	0.22	9.54423e-29	TIM4 MAC	NCEH1
EPB41L32	9.97833e-33	0.522802	0.859	0.411	1.77455e-28	TIM4 MAC	EPB41L3
SMPDL3A	1.67303e-31	0.261547	0.237	0.046	2.97532e-27	TIM4 MAC	SMPDL3A
FCGR2B2	2.00021e-31	0.520793	0.929	0.481	3.55717e-27	TIM4 MAC	FCGR2B
SLC22A151	2.76333e-31	0.310876	0.328	0.081	4.91431e-27	TIM4 MAC	SLC22A15
EPB41L21	2.96914e-31	0.519955	0.869	0.436	5.28031e-27	TIM4 MAC	EPB41L2
AKIRIN2	3.84768e-31	0.348473	0.424	0.126	6.84271e-27	TIM4 MAC	AKIRIN2
STX11	6.55999e-31	0.30388	0.318	0.077	1.16663e-26	TIM4 MAC	STX11
MYLIP	8.37256e-31	0.363672	0.374	0.102	1.48898e-26	TIM4 MAC	MYLIP
CTSL	1.35856e-30	0.415089	0.47	0.155	2.41607e-26	TIM4 MAC	CTSL
C1orf162	1.97685e-30	0.298084	0.328	0.083	3.51563e-26	TIM4 MAC	C1orf162
STOX2	2.53766e-30	0.327028	0.263	0.057	4.51297e-26	TIM4 MAC	STOX2
KDM1B	4.37025e-30	0.376459	0.439	0.137	7.77206e-26	TIM4 MAC	KDM1B
MERTK1	6.15156e-30	0.555635	0.818	0.416	1.09399e-25	TIM4 MAC	MERTK
LRP5L	7.1544e-30	0.335603	0.354	0.097	1.27234e-25	TIM4 MAC	LRP5L
PSAP1	3.76262e-29	0.458503	0.722	0.317	6.69145e-25	TIM4 MAC	PSAP
LINC002781	3.88731e-29	0.575729	0.758	0.387	6.9132e-25	TIM4 MAC	LINC00278
KIF13A	4.3051e-29	0.437867	0.742	0.327	7.65618e-25	TIM4 MAC	KIF13A
ARL5A	7.61396e-29	0.406989	0.545	0.202	1.35407e-24	TIM4 MAC	ARL5A
SIDT2	1.00162e-28	0.309139	0.348	0.095	1.78127e-24	TIM4 MAC	SIDT2
CLIC4	1.24636e-28	0.365638	0.5	0.169	2.21652e-24	TIM4 MAC	CLIC4
NLN	1.80878e-28	0.387616	0.515	0.186	3.21673e-24	TIM4 MAC	NLN
PTPRO	2.70435e-28	0.31383	0.354	0.1	4.80942e-24	TIM4 MAC	PTPRO
EVI52	2.35776e-27	0.479009	0.929	0.532	4.19303e-23	TIM4 MAC	EVI5
ZBTB7C	4.14186e-27	0.299469	0.308	0.08	7.36588e-23	TIM4 MAC	ZBTB7C
ZFAND5	4.99869e-27	0.36898	0.601	0.234	8.88967e-23	TIM4 MAC	ZFAND5
ARHGAP31	7.56909e-27	0.383332	0.631	0.255	1.34609e-22	TIM4 MAC	ARHGAP31
NLRC4	8.66176e-27	0.311842	0.354	0.104	1.54041e-22	TIM4 MAC	NLRC4
FBP11	1.05846e-26	0.251955	0.232	0.051	1.88236e-22	TIM4 MAC	FBP1
SIRPB2	1.25424e-26	0.330774	0.394	0.124	2.23055e-22	TIM4 MAC	SIRPB2
CMKLR11	1.38054e-26	0.412995	0.657	0.28	2.45516e-22	TIM4 MAC	CMKLR1
KLF2	1.88158e-26	0.39432	0.722	0.309	3.34621e-22	TIM4 MAC	KLF2
TMTC2	1.90225e-26	0.364863	0.49	0.171	3.38296e-22	TIM4 MAC	TMTC2
ALDH2	2.35349e-26	0.283087	0.288	0.073	4.18544e-22	TIM4 MAC	ALDH2
CORO1C1	3.35128e-26	0.365214	0.601	0.244	5.95991e-22	TIM4 MAC	CORO1C
EXT1	3.70512e-26	0.539202	0.788	0.425	6.58918e-22	TIM4 MAC	EXT1
IL18	4.63959e-26	0.355666	0.53	0.196	8.25105e-22	TIM4 MAC	IL18
MIS18BP1	6.32199e-26	0.408684	0.697	0.31	1.1243e-21	TIM4 MAC	MIS18BP1
TENM4	8.73663e-26	0.321798	0.419	0.136	1.55372e-21	TIM4 MAC	TENM4
WARS	9.49241e-26	0.29498	0.283	0.073	1.68813e-21	TIM4 MAC	WARS
DOCK4	1.80233e-25	0.475243	0.904	0.509	3.20527e-21	TIM4 MAC	DOCK4
WWC2	1.91526e-25	0.384528	0.652	0.279	3.40609e-21	TIM4 MAC	WWC2
FAM117B	2.3028e-25	0.340937	0.515	0.189	4.0953e-21	TIM4 MAC	FAM117B
SLC2A9	3.1999e-25	0.394977	0.646	0.278	5.6907e-21	TIM4 MAC	SLC2A9
PTK2	6.02163e-25	0.404681	0.813	0.388	1.07089e-20	TIM4 MAC	PTK2
CAPN3	1.07522e-24	0.290042	0.409	0.135	1.91217e-20	TIM4 MAC	CAPN3
GRAMD4	1.09327e-24	0.312489	0.449	0.157	1.94427e-20	TIM4 MAC	GRAMD4
SERPINB9	1.50414e-24	0.256975	0.313	0.087	2.67496e-20	TIM4 MAC	SERPINB9
LRRFIP2	2.45129e-24	0.372232	0.712	0.32	4.35938e-20	TIM4 MAC	LRRFIP2
PLBD1	2.75132e-24	0.271015	0.278	0.074	4.89294e-20	TIM4 MAC	PLBD1
PGM5	2.86194e-24	0.342817	0.409	0.14	5.08968e-20	TIM4 MAC	PGM5
MSR12	3.22494e-24	0.43435	0.848	0.41	5.73523e-20	TIM4 MAC	MSR1
DRAM1	3.39597e-24	0.38574	0.485	0.184	6.03939e-20	TIM4 MAC	DRAM1
AP000476.1	5.48012e-24	0.344155	0.475	0.173	9.74585e-20	TIM4 MAC	AP000476.1
RHOB	7.67555e-24	0.263856	0.399	0.13	1.36502e-19	TIM4 MAC	RHOB
TGFBI	9.19852e-24	0.376838	0.621	0.268	1.63587e-19	TIM4 MAC	TGFBI
SLC36A1	1.18229e-23	0.317045	0.399	0.136	2.10259e-19	TIM4 MAC	SLC36A1
DIAPH1	2.32489e-23	0.304914	0.581	0.221	4.13459e-19	TIM4 MAC	DIAPH1
FAM102B	2.73642e-23	0.319011	0.52	0.198	4.86645e-19	TIM4 MAC	FAM102B
CSF2RA	3.96785e-23	0.369132	0.672	0.302	7.05643e-19	TIM4 MAC	CSF2RA
GANC	4.54245e-23	0.321804	0.449	0.164	8.0783e-19	TIM4 MAC	GANC
SPG21	4.56646e-23	0.327841	0.444	0.164	8.12098e-19	TIM4 MAC	SPG21
CD226	4.56757e-23	0.254037	0.434	0.141	8.12297e-19	TIM4 MAC	CD226
GAS71	2.71734e-22	0.442415	0.949	0.58	4.83252e-18	TIM4 MAC	GAS7
IRAK3	2.75598e-22	0.338484	0.616	0.266	4.90123e-18	TIM4 MAC	IRAK3
SLC16A3	2.94301e-22	0.269038	0.308	0.092	5.23386e-18	TIM4 MAC	SLC16A3
RNF149	3.23074e-22	0.410185	0.889	0.526	5.74554e-18	TIM4 MAC	RNF149
RABGAP1	3.9652e-22	0.401134	0.778	0.399	7.05171e-18	TIM4 MAC	RABGAP1
PPARGC1B	4.81396e-22	0.3342	0.444	0.169	8.56114e-18	TIM4 MAC	PPARGC1B
FAM126A	6.69339e-22	0.287635	0.48	0.181	1.19035e-17	TIM4 MAC	FAM126A
SLC43A21	8.40037e-22	0.375997	0.571	0.25	1.49392e-17	TIM4 MAC	SLC43A2
TRPM4	8.99733e-22	0.261749	0.227	0.058	1.60008e-17	TIM4 MAC	TRPM4
EMP11	1.44929e-21	0.295267	0.475	0.178	2.57742e-17	TIM4 MAC	EMP1
VAMP8	2.06106e-21	0.266938	0.328	0.104	3.66539e-17	TIM4 MAC	VAMP8
PPAP2B	2.50755e-21	0.355766	0.409	0.152	4.45943e-17	TIM4 MAC	PPAP2B
NAMPT1	3.22752e-21	0.408566	0.571	0.252	5.73981e-17	TIM4 MAC	NAMPT
MLTK	3.38248e-21	0.321988	0.449	0.173	6.0154e-17	TIM4 MAC	MLTK
ALDH1A1	6.30161e-21	0.327431	0.374	0.133	1.12068e-16	TIM4 MAC	ALDH1A1
SPI11	7.73604e-21	0.357392	0.586	0.267	1.37578e-16	TIM4 MAC	SPI1
MCTP12	9.05199e-21	0.418832	0.904	0.517	1.60981e-16	TIM4 MAC	MCTP1
ANK2	1.03265e-20	0.337297	0.46	0.177	1.83646e-16	TIM4 MAC	ANK2
CERS6	2.14885e-20	0.342577	0.773	0.382	3.82151e-16	TIM4 MAC	CERS6
LRP11	2.73078e-20	0.357938	0.818	0.432	4.85643e-16	TIM4 MAC	LRP1
NR1H31	3.76081e-20	0.257348	0.293	0.09	6.68823e-16	TIM4 MAC	NR1H3
TNS11	4.25467e-20	0.370351	0.697	0.351	7.5665e-16	TIM4 MAC	TNS1
H2AFY1	5.03249e-20	0.325069	0.747	0.37	8.94978e-16	TIM4 MAC	H2AFY
GPR137B	5.3683e-20	0.323604	0.672	0.315	9.54698e-16	TIM4 MAC	GPR137B
DOCK1	5.55261e-20	0.311161	0.606	0.272	9.87476e-16	TIM4 MAC	DOCK1
EIF4G3	7.72062e-20	0.403879	0.904	0.623	1.37304e-15	TIM4 MAC	EIF4G3
MS4A4E2	9.23997e-20	0.375783	0.793	0.396	1.64324e-15	TIM4 MAC	MS4A4E
CYTIP	1.12974e-19	0.285616	0.51	0.198	2.00912e-15	TIM4 MAC	CYTIP
PLA2G4A	1.38948e-19	0.290774	0.444	0.175	2.47104e-15	TIM4 MAC	PLA2G4A
CPNE81	1.4066e-19	0.364914	0.742	0.386	2.5015e-15	TIM4 MAC	CPNE8
LIMCH11	1.68132e-19	0.302171	0.581	0.252	2.99006e-15	TIM4 MAC	LIMCH1
PILRA	1.86476e-19	0.319267	0.424	0.167	3.31628e-15	TIM4 MAC	PILRA
EYA21	1.91775e-19	0.36087	0.53	0.234	3.41053e-15	TIM4 MAC	EYA2
CEBPB1	2.13322e-19	0.31072	0.596	0.263	3.79372e-15	TIM4 MAC	CEBPB
PTAFR1	2.37155e-19	0.266914	0.359	0.127	4.21757e-15	TIM4 MAC	PTAFR
ARHGEF11	2.39784e-19	0.299369	0.535	0.233	4.26432e-15	TIM4 MAC	ARHGEF11
BASP1	2.60396e-19	0.278415	0.227	0.063	4.63088e-15	TIM4 MAC	BASP1
ABCA12	3.63577e-19	0.430278	0.889	0.543	6.46586e-15	TIM4 MAC	ABCA1
HECTD22	4.28367e-19	0.338514	0.677	0.331	7.61809e-15	TIM4 MAC	HECTD2
PRCP	4.39769e-19	0.257536	0.338	0.117	7.82085e-15	TIM4 MAC	PRCP
COLEC122	5.57194e-19	0.458569	0.838	0.499	9.90914e-15	TIM4 MAC	COLEC12
SESTD1	1.07265e-18	0.28972	0.677	0.323	1.9076e-14	TIM4 MAC	SESTD1
ARHGEF3	1.51394e-18	0.271149	0.606	0.254	2.69239e-14	TIM4 MAC	ARHGEF3
ZNF804A1	1.70237e-18	0.285109	0.263	0.081	3.02749e-14	TIM4 MAC	ZNF804A
CLEC10A	1.73106e-18	0.250513	0.303	0.1	3.07852e-14	TIM4 MAC	CLEC10A
APBB1IP	1.8389e-18	0.389037	0.874	0.503	3.2703e-14	TIM4 MAC	APBB1IP
HAVCR21	2.17695e-18	0.266306	0.49	0.206	3.87148e-14	TIM4 MAC	HAVCR2
SLC12A7	2.21578e-18	0.255691	0.455	0.186	3.94054e-14	TIM4 MAC	SLC12A7
TSPAN14	2.63891e-18	0.285552	0.586	0.266	4.69304e-14	TIM4 MAC	TSPAN14
SNAPC3	4.61099e-18	0.254464	0.414	0.161	8.20018e-14	TIM4 MAC	SNAPC3
FAM69A	5.26117e-18	0.256536	0.359	0.128	9.35646e-14	TIM4 MAC	FAM69A
LINC004781	6.03948e-18	0.394208	0.848	0.518	1.07406e-13	TIM4 MAC	LINC00478
CTSS1	9.95129e-18	0.303583	0.657	0.321	1.76974e-13	TIM4 MAC	CTSS
SLC25A24	1.06913e-17	0.268999	0.48	0.203	1.90134e-13	TIM4 MAC	SLC25A24
RBPJ2	1.44956e-17	0.398297	0.97	0.691	2.5779e-13	TIM4 MAC	RBPJ
MCOLN11	1.59811e-17	0.289064	0.46	0.195	2.84207e-13	TIM4 MAC	MCOLN1
RXRA	1.64738e-17	0.252581	0.308	0.107	2.92969e-13	TIM4 MAC	RXRA
RNF1352	1.71343e-17	0.33171	0.753	0.387	3.04717e-13	TIM4 MAC	RNF135
CTNND1	1.94957e-17	0.293786	0.48	0.211	3.46711e-13	TIM4 MAC	CTNND1
MT2A	2.28827e-17	0.357215	0.258	0.084	4.06945e-13	TIM4 MAC	MT2A
NPTN	2.3285e-17	0.27466	0.535	0.241	4.141e-13	TIM4 MAC	NPTN
FAM135A	3.48024e-17	0.274041	0.525	0.235	6.18926e-13	TIM4 MAC	FAM135A
RBMS31	3.9368e-17	0.295819	0.722	0.359	7.00121e-13	TIM4 MAC	RBMS3
SIGLEC12	5.1379e-17	0.345266	0.823	0.441	9.13724e-13	TIM4 MAC	SIGLEC1
SLC39A8	5.94849e-17	0.261334	0.303	0.104	1.05788e-12	TIM4 MAC	SLC39A8
FCHO22	7.63661e-17	0.368845	0.793	0.46	1.35809e-12	TIM4 MAC	FCHO2
CLIP1	9.03523e-17	0.286851	0.707	0.354	1.60683e-12	TIM4 MAC	CLIP1
DOPEY21	9.98645e-17	0.297151	0.636	0.31	1.77599e-12	TIM4 MAC	DOPEY2
FKBP151	1.11823e-16	0.298048	0.621	0.308	1.98866e-12	TIM4 MAC	FKBP15
FPR31	1.40092e-16	0.281541	0.545	0.254	2.4914e-12	TIM4 MAC	FPR3
MS4A6A2	1.60603e-16	0.360235	0.904	0.489	2.85616e-12	TIM4 MAC	MS4A6A
CYFIP12	1.68982e-16	0.340345	0.712	0.39	3.00517e-12	TIM4 MAC	CYFIP1
VMP1	1.82964e-16	0.337638	0.854	0.499	3.25383e-12	TIM4 MAC	VMP1
CCDC1701	1.98044e-16	0.292873	0.5	0.225	3.52202e-12	TIM4 MAC	CCDC170
ETS21	2.24898e-16	0.284333	0.515	0.237	3.99958e-12	TIM4 MAC	ETS2
ULK4	2.45236e-16	0.299752	0.677	0.34	4.36128e-12	TIM4 MAC	ULK4
CMTM7	2.52626e-16	0.306415	0.657	0.34	4.49269e-12	TIM4 MAC	CMTM7
C5AR12	3.60593e-16	0.344715	0.515	0.245	6.41279e-12	TIM4 MAC	C5AR1
NHSL1	4.15887e-16	0.296096	0.646	0.316	7.39613e-12	TIM4 MAC	NHSL1
MAP3K1	4.3063e-16	0.304689	0.778	0.419	7.65832e-12	TIM4 MAC	MAP3K1
NLK1	4.80138e-16	0.346159	0.722	0.402	8.53877e-12	TIM4 MAC	NLK
CTTNBP21	5.9637e-16	0.266669	0.48	0.215	1.06058e-11	TIM4 MAC	CTTNBP2
TBC1D122	6.42255e-16	0.333542	0.722	0.398	1.14219e-11	TIM4 MAC	TBC1D12
PDE4DIP	7.93393e-16	0.364008	0.818	0.518	1.41097e-11	TIM4 MAC	PDE4DIP
ALPK1	1.04326e-15	0.26436	0.636	0.316	1.85533e-11	TIM4 MAC	ALPK1
ARHGEF12	1.21709e-15	0.267019	0.561	0.266	2.16447e-11	TIM4 MAC	ARHGEF12
CCDC93	1.42136e-15	0.26562	0.485	0.22	2.52775e-11	TIM4 MAC	CCDC93
ICA1	2.04721e-15	0.252517	0.424	0.183	3.64077e-11	TIM4 MAC	ICA1
HSD17B12	2.31626e-15	0.263909	0.54	0.257	4.11923e-11	TIM4 MAC	HSD17B12
ZEB22	3.08133e-15	0.336148	0.985	0.739	5.47983e-11	TIM4 MAC	ZEB2
DNAJC13	3.28076e-15	0.277193	0.646	0.333	5.83451e-11	TIM4 MAC	DNAJC13
ZCCHC6	3.75637e-15	0.255245	0.677	0.345	6.68032e-11	TIM4 MAC	ZCCHC6
KDM7A	3.77695e-15	0.269749	0.626	0.318	6.71693e-11	TIM4 MAC	KDM7A
CTNNA1	4.87516e-15	0.272858	0.672	0.353	8.66999e-11	TIM4 MAC	CTNNA1
NPL2	5.48851e-15	0.318132	0.717	0.393	9.76077e-11	TIM4 MAC	NPL
PDK41	6.68561e-15	0.397499	0.934	0.596	1.18897e-10	TIM4 MAC	PDK4
ME2	8.84155e-15	0.305339	0.5	0.246	1.57238e-10	TIM4 MAC	ME2
GRB2	1.3756e-14	0.329216	0.884	0.552	2.44637e-10	TIM4 MAC	GRB2
RBM473	1.58547e-14	0.373285	0.96	0.642	2.81959e-10	TIM4 MAC	RBM47
RIN31	1.63629e-14	0.312266	0.828	0.476	2.90997e-10	TIM4 MAC	RIN3
ADAM17	2.16725e-14	0.281826	0.702	0.381	3.85424e-10	TIM4 MAC	ADAM17
KLF41	2.38912e-14	0.295897	0.53	0.261	4.24881e-10	TIM4 MAC	KLF4
KLF31	2.73467e-14	0.259814	0.556	0.277	4.86334e-10	TIM4 MAC	KLF3
PSEN1	2.80356e-14	0.251854	0.682	0.361	4.98586e-10	TIM4 MAC	PSEN1
2022-03-12	2.88907e-14	0.32313	0.843	0.506	5.13793e-10	TIM4 MAC	2022-03-01
MAP2K1	3.65725e-14	0.281989	0.672	0.356	6.50406e-10	TIM4 MAC	MAP2K1
NFKBIA	3.69084e-14	0.271104	0.515	0.252	6.56379e-10	TIM4 MAC	NFKBIA
CD84	4.72873e-14	0.269188	0.545	0.273	8.40957e-10	TIM4 MAC	CD84
CBL	4.83043e-14	0.261148	0.702	0.372	8.59043e-10	TIM4 MAC	CBL
ETNK1	5.59704e-14	0.250836	0.707	0.377	9.95377e-10	TIM4 MAC	ETNK1
SLC8A12	5.70699e-14	0.34914	0.919	0.593	1.01493e-09	TIM4 MAC	SLC8A1
AC069368.31	5.79241e-14	0.296779	0.389	0.174	1.03012e-09	TIM4 MAC	AC069368.3
LYN1	6.1137e-14	0.319626	0.793	0.473	1.08726e-09	TIM4 MAC	LYN
C14orf159	7.87828e-14	0.263259	0.727	0.396	1.40107e-09	TIM4 MAC	C14orf159
SKAP21	8.10762e-14	0.31063	0.823	0.481	1.44186e-09	TIM4 MAC	SKAP2
TTTY141	8.43295e-14	0.274644	0.525	0.255	1.49972e-09	TIM4 MAC	TTTY14
SCARB12	1.61054e-13	0.262079	0.591	0.309	2.86419e-09	TIM4 MAC	SCARB1
SAMSN1	1.66754e-13	0.294904	0.621	0.338	2.96555e-09	TIM4 MAC	SAMSN1
MGAT11	1.75332e-13	0.254773	0.54	0.271	3.1181e-09	TIM4 MAC	MGAT1
ADAP22	1.77818e-13	0.320282	0.874	0.512	3.16231e-09	TIM4 MAC	ADAP2
KIAA15981	2.29622e-13	0.257644	0.677	0.363	4.08359e-09	TIM4 MAC	KIAA1598
MKNK12	2.71779e-13	0.280838	0.808	0.453	4.83332e-09	TIM4 MAC	MKNK1
PTPN12	2.72709e-13	0.263373	0.652	0.35	4.84986e-09	TIM4 MAC	PTPN12
TRIM14	3.28664e-13	0.259924	0.556	0.284	5.84496e-09	TIM4 MAC	TRIM14
RND3	5.1502e-13	0.250088	0.354	0.152	9.15912e-09	TIM4 MAC	RND3
DENND5A	5.74366e-13	0.255583	0.591	0.314	1.02145e-08	TIM4 MAC	DENND5A
YPEL2	6.5418e-13	0.263247	0.495	0.247	1.16339e-08	TIM4 MAC	YPEL2
COLGALT11	6.55941e-13	0.269205	0.621	0.337	1.16653e-08	TIM4 MAC	COLGALT1
SAMHD11	7.30925e-13	0.292615	0.929	0.581	1.29988e-08	TIM4 MAC	SAMHD1
ITGA91	7.83798e-13	0.288503	0.561	0.296	1.39391e-08	TIM4 MAC	ITGA9
ENTPD1-AS1	8.63432e-13	0.263191	0.566	0.296	1.53553e-08	TIM4 MAC	ENTPD1-AS1
RAB10	8.90708e-13	0.294081	0.803	0.495	1.58403e-08	TIM4 MAC	RAB10
LYVE12	9.43871e-13	0.305168	0.783	0.43	1.67858e-08	TIM4 MAC	LYVE1
STX12	9.48864e-13	0.263125	0.576	0.305	1.68746e-08	TIM4 MAC	STX12
ABCC52	9.8854e-13	0.276872	0.712	0.393	1.75802e-08	TIM4 MAC	ABCC5
CEP170	1.0716e-12	0.281761	0.783	0.473	1.90574e-08	TIM4 MAC	CEP170
RASAL21	1.20931e-12	0.25456	0.727	0.393	2.15064e-08	TIM4 MAC	RASAL2
RUFY3	1.56381e-12	0.260147	0.667	0.369	2.78108e-08	TIM4 MAC	RUFY3
WSB1	2.65863e-12	0.293318	0.904	0.587	4.72811e-08	TIM4 MAC	WSB1
TRPS11	5.922e-12	0.316371	0.955	0.682	1.05317e-07	TIM4 MAC	TRPS1
TBXAS11	6.20979e-12	0.299076	0.904	0.561	1.10435e-07	TIM4 MAC	TBXAS1
AP1B12	7.59442e-12	0.252146	0.682	0.384	1.35059e-07	TIM4 MAC	AP1B1
CTSB2	1.13068e-11	0.283979	0.768	0.47	2.0108e-07	TIM4 MAC	CTSB
PTPRG	4.5542e-11	0.281693	0.348	0.164	8.0992e-07	TIM4 MAC	PTPRG
FMN11	6.54875e-11	0.291877	0.813	0.495	1.16463e-06	TIM4 MAC	FMN1
CCDC88A1	6.75502e-11	0.250174	0.818	0.489	1.20131e-06	TIM4 MAC	CCDC88A
EPS82	6.81004e-11	0.276281	0.798	0.489	1.2111e-06	TIM4 MAC	EPS8
FYB	7.60544e-11	0.282758	0.864	0.579	1.35255e-06	TIM4 MAC	FYB
TPRG11	8.9323e-11	0.287818	0.369	0.174	1.58852e-06	TIM4 MAC	TPRG1
CD1631	1.08942e-10	0.278514	0.803	0.473	1.93743e-06	TIM4 MAC	CD163
SRGAP22	1.46442e-10	0.285642	0.894	0.598	2.60433e-06	TIM4 MAC	SRGAP2
AGFG11	1.93229e-10	0.254831	0.747	0.464	3.43638e-06	TIM4 MAC	AGFG1
RAP1B	1.94101e-10	0.263647	0.793	0.525	3.45189e-06	TIM4 MAC	RAP1B
ZSWIM62	2.38738e-10	0.296435	0.96	0.672	4.24571e-06	TIM4 MAC	ZSWIM6
ACAP2	4.66091e-10	0.260663	0.914	0.644	8.28896e-06	TIM4 MAC	ACAP2
TFRC2	5.45713e-10	0.25341	0.545	0.306	9.70496e-06	TIM4 MAC	TFRC
MITF2	5.83124e-10	0.264212	0.773	0.476	1.03703e-05	TIM4 MAC	MITF
UBE2E21	7.48159e-10	0.288223	0.929	0.637	1.33053e-05	TIM4 MAC	UBE2E2
C10orf113	1.21978e-09	0.308679	0.985	0.707	2.16926e-05	TIM4 MAC	C10orf11
TNS33	2.64413e-09	0.271141	0.909	0.576	4.70232e-05	TIM4 MAC	TNS3
SSH2	3.06198e-09	0.260019	0.904	0.664	5.44543e-05	TIM4 MAC	SSH2
AUTS22	8.51671e-09	0.281281	0.919	0.677	0.000151461	TIM4 MAC	AUTS2
DAPK12	1.30585e-08	0.252057	0.894	0.598	0.000232233	TIM4 MAC	DAPK1
FHIT2	2.98133e-08	0.259318	0.874	0.564	0.000530199	TIM4 MAC	FHIT
FCN1	5.57353e-202	0.663046	0.307	0.008	9.91196e-198	DC	FCN1
CD1C	1.39497e-164	0.365343	0.175	0.001	2.48082e-160	DC	CD1C
IL1R2	1.8047e-164	0.575376	0.259	0.008	3.20948e-160	DC	IL1R2
BCL11A	1.7691e-147	0.813475	0.368	0.025	3.14616e-143	DC	BCL11A
FCRL1	7.04261e-142	0.606601	0.16	0.002	1.25246e-137	DC	FCRL1
PAX5	7.30851e-132	0.56764	0.151	0.002	1.29975e-127	DC	PAX5
VCAN	2.2922e-130	0.787041	0.288	0.016	4.07645e-126	DC	VCAN
FLT3	1.00119e-111	0.573243	0.255	0.015	1.78051e-107	DC	FLT3
CCDC26	2.12536e-111	0.373877	0.146	0.003	3.77974e-107	DC	CCDC26
FCRL2	6.69657e-108	0.384137	0.104	0	1.19092e-103	DC	FCRL2
BLK	1.47139e-92	0.517693	0.156	0.005	2.61672e-88	DC	BLK
FAM129C	6.51251e-74	0.600436	0.179	0.011	1.15819e-69	DC	FAM129C
SULF21	2.49176e-71	0.732585	0.434	0.079	4.43135e-67	DC	SULF2
PARM1	3.23903e-68	0.322346	0.151	0.008	5.76029e-64	DC	PARM1
HLA-DQA1	6.60929e-68	0.763864	0.448	0.089	1.1754e-63	DC	HLA-DQA1
CLEC7A2	4.2106e-62	0.76317	0.467	0.104	7.48813e-58	DC	CLEC7A
ADAM28	6.12191e-62	0.756764	0.443	0.093	1.08872e-57	DC	ADAM28
ITGAX1	6.14354e-56	0.745025	0.476	0.112	1.09257e-51	DC	ITGAX
CD1D	4.31831e-55	0.273805	0.137	0.009	7.67969e-51	DC	CD1D
CLEC12A1	9.96702e-55	0.525926	0.34	0.061	1.77254e-50	DC	CLEC12A
P2RX1	6.70498e-53	0.403369	0.189	0.019	1.19241e-48	DC	P2RX1
CIITA	2.4178e-52	0.815873	0.557	0.174	4.29982e-48	DC	CIITA
BANK1	2.15334e-50	0.688473	0.297	0.052	3.82949e-46	DC	BANK1
MS4A1	7.52247e-46	0.533648	0.142	0.012	1.3378e-41	DC	MS4A1
S100Z	9.09766e-46	0.520019	0.236	0.036	1.61793e-41	DC	S100Z
AMICA1	1.95398e-45	0.661317	0.462	0.126	3.47496e-41	DC	AMICA1
TMEM154	1.15195e-41	0.385717	0.212	0.031	2.04863e-37	DC	TMEM154
PRAM11	2.06463e-40	0.428569	0.236	0.04	3.67174e-36	DC	PRAM1
LST11	8.19942e-37	0.696495	0.425	0.133	1.45818e-32	DC	LST1
FGR2	4.28996e-36	0.555284	0.363	0.096	7.62926e-32	DC	FGR
COTL11	1.81921e-35	0.646195	0.439	0.14	3.23528e-31	DC	COTL1
HLA-DQB1	7.55978e-35	0.516754	0.377	0.106	1.34443e-30	DC	HLA-DQB1
LRRK2	1.20569e-34	0.659704	0.467	0.168	2.1442e-30	DC	LRRK2
HLA-DRA1	1.84045e-33	0.655266	0.5	0.185	3.27305e-29	DC	HLA-DRA
HLA-DPA1	4.85362e-33	0.485404	0.33	0.087	8.63168e-29	DC	HLA-DPA1
AGPAT9	1.83324e-32	0.402526	0.226	0.044	3.26024e-28	DC	AGPAT9
HLA-DPB1	2.22288e-31	0.597055	0.392	0.125	3.95317e-27	DC	HLA-DPB1
CTD-2207O23.3	5.44832e-31	0.39447	0.179	0.03	9.68929e-27	DC	CTD-2207O23.3
CTB-133G6.1	9.07171e-31	0.413662	0.212	0.041	1.61331e-26	DC	CTB-133G6.1
LIMD2	1.21298e-30	0.486233	0.396	0.12	2.15716e-26	DC	LIMD2
PLXNC1	6.11751e-29	0.49951	0.354	0.106	1.08794e-24	DC	PLXNC1
ENTPD11	6.90243e-29	0.662043	0.481	0.196	1.22753e-24	DC	ENTPD1
CD300LF	6.03074e-28	0.259475	0.127	0.017	1.07251e-23	DC	CD300LF
FAM65B	1.28479e-27	0.6981	0.547	0.223	2.28487e-23	DC	FAM65B
HLA-DRB11	4.50396e-26	0.610314	0.524	0.239	8.00984e-22	DC	HLA-DRB1
KCNK131	4.97376e-26	0.368248	0.241	0.059	8.84533e-22	DC	KCNK13
C10orf54	1.30161e-24	0.48212	0.358	0.123	2.31478e-20	DC	C10orf54
ADAM19	1.37398e-24	0.449242	0.302	0.088	2.44349e-20	DC	ADAM19
SLC9A7	1.47418e-24	0.343486	0.217	0.051	2.62169e-20	DC	SLC9A7
HLA-DRB5	3.10168e-24	0.346761	0.274	0.077	5.51603e-20	DC	HLA-DRB5
CD742	3.21502e-24	0.609503	0.651	0.359	5.7176e-20	DC	CD74
ITPR1	5.77709e-24	0.555827	0.453	0.18	1.0274e-19	DC	ITPR1
CDH232	1.57409e-23	0.469617	0.415	0.159	2.79935e-19	DC	CDH23
CD37	2.14586e-23	0.433233	0.344	0.115	3.8162e-19	DC	CD37
PRKCB	3.41923e-23	0.604939	0.741	0.459	6.08075e-19	DC	PRKCB
FAM117B1	7.48305e-23	0.526337	0.448	0.191	1.33079e-18	DC	FAM117B
LILRB3	2.8559e-22	0.295914	0.175	0.038	5.07894e-18	DC	LILRB3
NUP210	4.21546e-22	0.372127	0.33	0.106	7.49677e-18	DC	NUP210
MCOLN2	5.21069e-22	0.330415	0.217	0.055	9.2667e-18	DC	MCOLN2
ZNF804A2	1.59211e-21	0.440649	0.264	0.08	2.83141e-17	DC	ZNF804A
OSCAR	3.37948e-21	0.32207	0.156	0.032	6.01008e-17	DC	OSCAR
XYLT1	3.81036e-21	0.485948	0.472	0.203	6.77634e-17	DC	XYLT1
LINC00877	4.10028e-21	0.250746	0.151	0.03	7.29194e-17	DC	LINC00877
TMTC21	6.44097e-21	0.445796	0.425	0.173	1.14546e-16	DC	TMTC2
ALOX51	4.0424e-20	0.542304	0.401	0.17	7.18901e-16	DC	ALOX5
TMEM156	8.99552e-20	0.282597	0.203	0.051	1.59976e-15	DC	TMEM156
CCSER1	9.43469e-20	0.610576	0.542	0.307	1.67787e-15	DC	CCSER1
PLCG2	1.81642e-19	0.552734	0.505	0.251	3.23032e-15	DC	PLCG2
DAPP1	2.20446e-19	0.408284	0.325	0.121	3.92041e-15	DC	DAPP1
CYTIP1	3.65737e-19	0.41364	0.467	0.199	6.50426e-15	DC	CYTIP
LYZ	3.9848e-19	0.37906	0.193	0.051	7.08657e-15	DC	LYZ
LILRB2	8.8323e-19	0.459667	0.311	0.116	1.57074e-14	DC	LILRB2
GABBR11	1.48924e-18	0.342356	0.25	0.078	2.64847e-14	DC	GABBR1
CSF2RA1	1.78082e-18	0.601037	0.533	0.307	3.16701e-14	DC	CSF2RA
LYST	2.57221e-18	0.544966	0.675	0.482	4.57441e-14	DC	LYST
CNR2	2.85985e-18	0.34678	0.108	0.019	5.08596e-14	DC	CNR2
POU2F2	4.14028e-18	0.530274	0.561	0.316	7.36308e-14	DC	POU2F2
LYN2	5.5967e-18	0.541333	0.693	0.476	9.95318e-14	DC	LYN
BIRC3	7.2189e-18	0.356929	0.259	0.085	1.28381e-13	DC	BIRC3
KIAA0513	8.73942e-18	0.385856	0.236	0.076	1.55422e-13	DC	KIAA0513
ALCAM1	1.17617e-17	0.490356	0.434	0.202	2.0917e-13	DC	ALCAM
BASP11	1.21468e-17	0.339457	0.212	0.063	2.16019e-13	DC	BASP1
WDFY4	1.45708e-17	0.586282	0.505	0.287	2.59126e-13	DC	WDFY4
RAP1GAP2	2.0415e-17	0.557076	0.41	0.188	3.63061e-13	DC	RAP1GAP2
HSH2D	4.53928e-17	0.272413	0.165	0.041	8.07265e-13	DC	HSH2D
CBFA2T3	5.49234e-17	0.295766	0.25	0.083	9.76757e-13	DC	CBFA2T3
EMR21	5.52712e-17	0.357477	0.198	0.058	9.82944e-13	DC	EMR2
MNDA	5.81334e-17	0.414965	0.259	0.092	1.03384e-12	DC	MNDA
PSTPIP2	8.68224e-17	0.370165	0.311	0.118	1.54405e-12	DC	PSTPIP2
LSP1	9.91349e-17	0.30452	0.25	0.082	1.76301e-12	DC	LSP1
ITGB2-AS1	1.20279e-16	0.312101	0.259	0.088	2.13903e-12	DC	ITGB2-AS1
2022-03-13	1.29427e-16	0.449817	0.698	0.511	2.30174e-12	DC	2022-03-01
NEDD9	1.66218e-16	0.474593	0.557	0.307	2.95603e-12	DC	NEDD9
SLC8A13	2.03655e-16	0.447872	0.741	0.6	3.62179e-12	DC	SLC8A1
RGS18	2.75046e-16	0.282686	0.217	0.068	4.89142e-12	DC	RGS18
OSBPL10	2.93204e-16	0.461079	0.217	0.071	5.21434e-12	DC	OSBPL10
ZBTB46	3.74076e-16	0.398348	0.302	0.119	6.65256e-12	DC	ZBTB46
CPPED11	5.68274e-16	0.454385	0.392	0.184	1.01062e-11	DC	CPPED1
LINC00926	1.1818e-15	0.407321	0.118	0.026	2.10172e-11	DC	LINC00926
DOCK51	6.42405e-15	0.472697	0.557	0.338	1.14245e-10	DC	DOCK5
ST181	6.71532e-15	0.252973	0.175	0.05	1.19425e-10	DC	ST18
FRY1	7.49079e-15	0.387572	0.269	0.102	1.33216e-10	DC	FRY
LY86	1.35602e-14	0.364151	0.316	0.134	2.41154e-10	DC	LY86
CTSS2	2.90544e-14	0.429049	0.547	0.325	5.16703e-10	DC	CTSS
TIAM12	3.69416e-14	0.420143	0.42	0.212	6.5697e-10	DC	TIAM1
SLC11A11	5.77496e-14	0.406816	0.198	0.067	1.02702e-09	DC	SLC11A1
HIPK2	6.54815e-14	0.354646	0.368	0.168	1.16452e-09	DC	HIPK2
C1orf1621	8.25708e-14	0.260889	0.236	0.086	1.46844e-09	DC	C1orf162
ITGA4	1.83259e-13	0.377443	0.434	0.212	3.25908e-09	DC	ITGA4
PAK1	3.83638e-13	0.424005	0.448	0.243	6.82262e-09	DC	PAK1
NCOA3	7.11908e-13	0.397248	0.769	0.596	1.26606e-08	DC	NCOA3
CSF3R1	1.15954e-12	0.475813	0.373	0.192	2.06212e-08	DC	CSF3R
CTSH	1.21506e-12	0.29681	0.236	0.092	2.16086e-08	DC	CTSH
DGKG	1.41931e-12	0.328909	0.245	0.098	2.5241e-08	DC	DGKG
CAMK1D	1.90002e-12	0.347994	0.788	0.653	3.379e-08	DC	CAMK1D
KLHL5	2.18299e-12	0.387716	0.401	0.213	3.88223e-08	DC	KLHL5
FGD43	2.24524e-12	0.446789	0.623	0.444	3.99293e-08	DC	FGD4
ETV6	2.56906e-12	0.371364	0.717	0.57	4.56882e-08	DC	ETV6
GNG7	2.6323e-12	0.528564	0.311	0.151	4.68129e-08	DC	GNG7
SCO2	3.15829e-12	0.334525	0.17	0.056	5.6167e-08	DC	SCO2
CCDC6	3.31214e-12	0.338513	0.354	0.173	5.8903e-08	DC	CCDC6
LAT2	4.7421e-12	0.307378	0.255	0.106	8.43335e-08	DC	LAT2
IRAK31	5.07469e-12	0.455532	0.453	0.271	9.02483e-08	DC	IRAK3
NAAA	5.15628e-12	0.339289	0.278	0.122	9.16994e-08	DC	NAAA
TYK2	7.19672e-12	0.321962	0.321	0.149	1.27986e-07	DC	TYK2
KIAA0922	1.06839e-11	0.427089	0.524	0.316	1.90002e-07	DC	KIAA0922
ANKRD44	2.77527e-11	0.271245	0.858	0.791	4.93554e-07	DC	ANKRD44
MIR142	3.77047e-11	0.341165	0.335	0.164	6.7054e-07	DC	MIR142
UBE2E22	4.87897e-11	0.317221	0.811	0.641	8.67676e-07	DC	UBE2E2
RASSF2	5.19493e-11	0.359823	0.33	0.162	9.23867e-07	DC	RASSF2
ENTPD1-AS11	5.38436e-11	0.38756	0.481	0.298	9.57555e-07	DC	ENTPD1-AS1
FAM69A1	5.61932e-11	0.360703	0.283	0.13	9.99341e-07	DC	FAM69A
SNX10	6.74376e-11	0.345495	0.363	0.191	1.19931e-06	DC	SNX10
TBC1D22A	8.50644e-11	0.296398	0.835	0.716	1.51278e-06	DC	TBC1D22A
PIP5K1B	1.17028e-10	0.292551	0.269	0.121	2.08123e-06	DC	PIP5K1B
VAV2	1.33975e-10	0.356948	0.307	0.153	2.38261e-06	DC	VAV2
LTA4H2	1.36104e-10	0.295089	0.283	0.131	2.42048e-06	DC	LTA4H
TLR2	1.40214e-10	0.255655	0.203	0.08	2.49356e-06	DC	TLR2
MAP3K11	3.61057e-10	0.399286	0.59	0.425	6.42104e-06	DC	MAP3K1
MICAL11	3.87362e-10	0.264244	0.184	0.069	6.88884e-06	DC	MICAL1
ITPK1	4.27553e-10	0.361668	0.325	0.168	7.60359e-06	DC	ITPK1
CPVL1	4.40095e-10	0.428303	0.509	0.368	7.82665e-06	DC	CPVL
SH2D3C	5.2371e-10	0.275106	0.222	0.093	9.31365e-06	DC	SH2D3C
KMO	5.53746e-10	0.254589	0.179	0.069	9.84782e-06	DC	KMO
SP110	6.76241e-10	0.40983	0.392	0.226	1.20263e-05	DC	SP110
RALGPS2	7.36333e-10	0.56749	0.269	0.138	1.30949e-05	DC	RALGPS2
IL17RA	8.12625e-10	0.323418	0.325	0.166	1.44517e-05	DC	IL17RA
CSNK1G2	9.65273e-10	0.265788	0.226	0.096	1.71664e-05	DC	CSNK1G2
CECR1	9.65803e-10	0.320745	0.377	0.204	1.71758e-05	DC	CECR1
SMAP21	1.0994e-09	0.362537	0.703	0.558	1.95517e-05	DC	SMAP2
UVRAG	1.1181e-09	0.336076	0.726	0.611	1.98844e-05	DC	UVRAG
TRERF1	1.28238e-09	0.27472	0.392	0.207	2.28059e-05	DC	TRERF1
HVCN1	1.33535e-09	0.321349	0.203	0.086	2.37478e-05	DC	HVCN1
SIPA1L3	1.43168e-09	0.36278	0.618	0.453	2.54611e-05	DC	SIPA1L3
PTPRC	1.51218e-09	0.26408	0.868	0.769	2.68925e-05	DC	PTPRC
USP3	2.60519e-09	0.339192	0.59	0.424	4.63308e-05	DC	USP3
INPP5F	3.40543e-09	0.302126	0.259	0.125	6.05621e-05	DC	INPP5F
IFNAR2	3.59118e-09	0.309969	0.491	0.307	6.38655e-05	DC	IFNAR2
MAPK8IP3	4.69436e-09	0.3286	0.443	0.266	8.34845e-05	DC	MAPK8IP3
LILRB1	4.83338e-09	0.30172	0.189	0.08	8.59568e-05	DC	LILRB1
SSH21	5.42671e-09	0.322047	0.778	0.668	9.65085e-05	DC	SSH2
PRKCE	5.62261e-09	0.409454	0.429	0.273	9.99926e-05	DC	PRKCE
STEAP1B	6.09896e-09	0.252106	0.142	0.051	0.000108464	DC	STEAP1B
CLEC10A1	6.71375e-09	0.296709	0.222	0.103	0.000119397	DC	CLEC10A
ELOVL5	7.58223e-09	0.368494	0.316	0.167	0.000134842	DC	ELOVL5
TMCC3	7.64166e-09	0.258633	0.17	0.068	0.000135899	DC	TMCC3
CUX1	8.20241e-09	0.325535	0.675	0.543	0.000145872	DC	CUX1
SPOPL	1.08542e-08	0.300335	0.368	0.211	0.000193031	DC	SPOPL
CST3	1.42445e-08	0.268559	0.288	0.147	0.000253324	DC	CST3
SETBP11	1.6247e-08	0.36238	0.42	0.26	0.000288936	DC	SETBP1
SORL1	1.86585e-08	0.297531	0.269	0.13	0.000331823	DC	SORL1
SLC8A1-AS11	2.1317e-08	0.274747	0.325	0.181	0.000379102	DC	SLC8A1-AS1
MICAL2	2.15752e-08	0.285523	0.255	0.125	0.000383693	DC	MICAL2
CHPT1	2.7704e-08	0.327175	0.33	0.189	0.000492688	DC	CHPT1
MOB3B1	2.98449e-08	0.329929	0.373	0.223	0.000530762	DC	MOB3B
EHBP1L1	3.18268e-08	0.322001	0.382	0.225	0.000566007	DC	EHBP1L1
SMAD3	3.36334e-08	0.275346	0.425	0.247	0.000598137	DC	SMAD3
RNF144B1	3.84851e-08	0.371028	0.476	0.326	0.00068442	DC	RNF144B
KDM1B1	4.5517e-08	0.278862	0.274	0.143	0.000809474	DC	KDM1B
PLCB2	4.78211e-08	0.326486	0.34	0.194	0.000850451	DC	PLCB2
IFNGR11	4.834e-08	0.30035	0.42	0.27	0.000859679	DC	IFNGR1
TBL1X	4.9366e-08	0.375035	0.439	0.285	0.000877925	DC	TBL1X
NAV1	7.35606e-08	0.254372	0.344	0.195	0.0013082	DC	NAV1
CHST152	1.22295e-07	0.373684	0.307	0.179	0.00217489	DC	CHST15
SCIMP	1.24319e-07	0.286642	0.236	0.119	0.00221089	DC	SCIMP
TBC1D81	1.29212e-07	0.374124	0.344	0.212	0.0022979	DC	TBC1D8
PLEKHO1	1.33225e-07	0.258324	0.33	0.187	0.00236928	DC	PLEKHO1
MAML32	1.56902e-07	0.279247	0.66	0.515	0.00279035	DC	MAML3
ESRRA	1.68795e-07	0.325726	0.302	0.169	0.00300185	DC	ESRRA
SLC44A2	1.85462e-07	0.317751	0.198	0.092	0.00329826	DC	SLC44A2
LPCAT2	1.96307e-07	0.258953	0.274	0.149	0.00349113	DC	LPCAT2
TYMP	2.00631e-07	0.307485	0.269	0.144	0.00356801	DC	TYMP
SAMHD12	2.16696e-07	0.308621	0.66	0.591	0.00385372	DC	SAMHD1
P2RY8	2.34917e-07	0.275401	0.241	0.121	0.00417776	DC	P2RY8
AP2A1	3.96031e-07	0.264605	0.226	0.113	0.00704302	DC	AP2A1
IL13RA1	4.08188e-07	0.26377	0.302	0.175	0.00725921	DC	IL13RA1
KYNU2	6.2421e-07	0.328263	0.495	0.365	0.011101	DC	KYNU
LAPTM51	6.73666e-07	0.291416	0.297	0.176	0.0119805	DC	LAPTM5
PTPN6	6.76747e-07	0.26847	0.193	0.093	0.0120353	DC	PTPN6
BID	7.0346e-07	0.272375	0.255	0.139	0.0125103	DC	BID
MIR181A1HG	7.42909e-07	0.252816	0.325	0.195	0.0132119	DC	MIR181A1HG
HNRNPDL	7.47467e-07	0.290149	0.486	0.333	0.0132929	DC	HNRNPDL
ST3GAL2	7.92089e-07	0.322678	0.259	0.145	0.0140865	DC	ST3GAL2
RAB11FIP1	8.42588e-07	0.282491	0.373	0.233	0.0149846	DC	RAB11FIP1
CD551	8.8763e-07	0.313053	0.274	0.156	0.0157856	DC	CD55
MAP2K11	8.94944e-07	0.271182	0.505	0.362	0.0159157	DC	MAP2K1
LRRFIP1	1.0015e-06	0.267081	0.698	0.598	0.0178107	DC	LRRFIP1
MYOF1	1.09102e-06	0.321483	0.363	0.236	0.0194027	DC	MYOF
TTC7A1	1.11471e-06	0.277452	0.429	0.289	0.019824	DC	TTC7A
BACH1	1.11771e-06	0.308125	0.594	0.472	0.0198773	DC	BACH1
PTPRE2	1.3283e-06	0.294178	0.566	0.451	0.0236225	DC	PTPRE
NAMPT2	1.49017e-06	0.376699	0.387	0.259	0.0265011	DC	NAMPT
ADRBK22	1.82621e-06	0.262281	0.698	0.565	0.0324773	DC	ADRBK2
STK38L	1.83619e-06	0.308517	0.377	0.245	0.0326547	DC	STK38L
MIS18BP11	1.91637e-06	0.263396	0.458	0.319	0.0340807	DC	MIS18BP1
CADM1	2.10436e-06	0.255686	0.113	0.045	0.037424	DC	CADM1
HLA-B	2.12951e-06	0.280362	0.453	0.301	0.0378712	DC	HLA-B
IFNGR2	2.42699e-06	0.313103	0.472	0.329	0.0431615	DC	IFNGR2
PLEKHG1	2.53966e-06	0.285405	0.179	0.087	0.0451653	DC	PLEKHG1
PTK2B	2.7724e-06	0.261583	0.462	0.318	0.0493044	DC	PTK2B
STK17B	2.92694e-06	0.266119	0.708	0.597	0.0520528	DC	STK17B
SLC22A152	4.59304e-06	0.272326	0.175	0.086	0.0816827	DC	SLC22A15
SPI12	5.06744e-06	0.313025	0.396	0.274	0.0901194	DC	SPI1
APBB1IP1	5.5147e-06	0.289365	0.646	0.511	0.0980735	DC	APBB1IP
FGD21	6.95593e-06	0.290657	0.481	0.36	0.123704	DC	FGD2
RIN32	1.03027e-05	0.26117	0.594	0.485	0.183224	DC	RIN3
DPEP21	1.15185e-05	0.264909	0.297	0.187	0.204845	DC	DPEP2
JARID2	1.20611e-05	0.276436	0.67	0.557	0.214494	DC	JARID2
NCKAP5	2.52798e-05	0.289875	0.259	0.16	0.449576	DC	NCKAP5
SIPA1L1	2.81796e-05	0.265864	0.58	0.474	0.501145	DC	SIPA1L1
MYO15B	3.70498e-05	0.29844	0.377	0.268	0.658893	DC	MYO15B
NFAT5	5.06221e-05	0.252795	0.59	0.49	0.900263	DC	NFAT5
SEL1L3	6.39084e-05	0.256721	0.269	0.167	1	DC	SEL1L3
RTN12	6.40814e-05	0.347944	0.476	0.423	1	DC	RTN1
TET2	6.60543e-05	0.261151	0.547	0.459	1	DC	TET2
IQSEC1	7.37623e-05	0.304597	0.401	0.289	1	DC	IQSEC1
RNF1491	7.64084e-05	0.275162	0.613	0.537	1	DC	RNF149
SCLT1	8.53134e-05	0.29748	0.443	0.351	1	DC	SCLT1
MBP	0.000152837	0.254296	0.59	0.513	1	DC	MBP
SLC12A6	0.000200362	0.264739	0.33	0.228	1	DC	SLC12A6
GCNT2	0.000330177	0.281709	0.269	0.182	1	DC	GCNT2
CTBP2	0.000330643	0.266801	0.495	0.404	1	DC	CTBP2
FTH12	0.000407693	0.25676	0.458	0.367	1	DC	FTH1
HCK1	0.00055582	0.278114	0.415	0.335	1	DC	HCK
TNFRSF1B	0.000793649	0.281955	0.434	0.353	1	DC	TNFRSF1B
BACH2	0.00536935	0.352548	0.241	0.179	1	DC	BACH2
KIT	0	2.11064	0.865	0.004	0	IMM	KIT
CPA3	0	2.04008	0.811	0.002	0	IMM	CPA3
HDC	0	1.87259	0.73	0.002	0	IMM	HDC
SLC8A3	0	1.68021	0.649	0.002	0	IMM	SLC8A3
TPSAB1	0	1.65765	0.649	0.001	0	IMM	TPSAB1
GATA2	0	1.61531	0.622	0.002	0	IMM	GATA2
CDK15	0	1.52092	0.622	0.005	0	IMM	CDK15
RGS13	0	1.51548	0.541	0.001	0	IMM	RGS13
MS4A2	0	0.833312	0.297	0	0	IMM	MS4A2
ADCYAP1	1.1609e-282	1.0557	0.324	0.001	2.06454e-278	IMM	ADCYAP1
CTSG	2.14824e-224	0.696079	0.27	0.001	3.82043e-220	IMM	CTSG
C1orf186	1.85603e-206	1.08081	0.486	0.006	3.30076e-202	IMM	C1orf186
SIGLEC6	1.94588e-189	0.462972	0.162	0	3.46055e-185	IMM	SIGLEC6
ENPP3	1.75079e-184	1.67903	0.622	0.013	3.11361e-180	IMM	ENPP3
HPGD	1.01899e-160	1.84364	0.703	0.02	1.81218e-156	IMM	HPGD
LIF	8.40805e-134	0.741486	0.243	0.002	1.49529e-129	IMM	LIF
HRH4	1.67422e-128	0.403356	0.189	0.001	2.97743e-124	IMM	HRH4
GCSAML	5.82242e-121	0.785394	0.243	0.002	1.03546e-116	IMM	GCSAML
CACNA1H	2.02082e-111	0.688769	0.27	0.003	3.59383e-107	IMM	CACNA1H
GLOD5	2.93299e-103	0.432502	0.162	0.001	5.21603e-99	IMM	GLOD5
CRLF2	3.29967e-103	0.669391	0.162	0.001	5.86813e-99	IMM	CRLF2
SLC18A2	5.1503e-101	1.37207	0.568	0.022	9.1593e-97	IMM	SLC18A2
SLC38A11	3.87566e-96	0.5654	0.189	0.002	6.89247e-92	IMM	SLC38A11
VWA5A	8.42822e-95	1.36533	0.541	0.021	1.49887e-90	IMM	VWA5A
BACE2	1.2699e-92	1.71675	0.757	0.046	2.2584e-88	IMM	BACE2
MLPH	1.12546e-90	1.08743	0.405	0.012	2.00151e-86	IMM	MLPH
IL18R1	2.3498e-90	1.69638	0.757	0.047	4.17888e-86	IMM	IL18R1
SLC45A3	3.87693e-87	0.540281	0.216	0.003	6.89474e-83	IMM	SLC45A3
P2RX11	7.1709e-81	1.35375	0.514	0.022	1.27527e-76	IMM	P2RX1
RAB27B	1.00011e-80	1.72739	0.73	0.049	1.77859e-76	IMM	RAB27B
PRKG2	3.92901e-79	0.711536	0.243	0.004	6.98735e-75	IMM	PRKG2
COL13A1	5.1653e-76	0.686341	0.27	0.006	9.18597e-72	IMM	COL13A1
CTD-3179P9.1	8.03098e-76	0.992982	0.351	0.011	1.42823e-71	IMM	CTD-3179P9.1
EVPL	2.98587e-74	0.803976	0.216	0.004	5.31007e-70	IMM	EVPL
MAOB	1.98314e-65	1.00119	0.405	0.017	3.52681e-61	IMM	MAOB
AP003025.2	5.09556e-64	0.590314	0.189	0.003	9.06194e-60	IMM	AP003025.2
SLC24A3	7.6695e-64	2.00371	0.865	0.095	1.36394e-59	IMM	SLC24A3
NTM	5.10485e-63	2.25469	0.973	0.131	9.07846e-59	IMM	NTM
CADPS	1.91197e-60	0.940505	0.297	0.01	3.40025e-56	IMM	CADPS
PAQR5	2.67473e-52	0.940975	0.378	0.019	4.75674e-48	IMM	PAQR5
STXBP6	2.63467e-51	1.46736	0.595	0.051	4.6855e-47	IMM	STXBP6
MYO16	1.75034e-48	0.951118	0.378	0.021	3.1128e-44	IMM	MYO16
CPNE5	2.40922e-48	0.865503	0.324	0.015	4.28456e-44	IMM	CPNE5
STX3	7.19032e-48	1.66656	0.784	0.103	1.27873e-43	IMM	STX3
CTD-3187F8.14	1.70129e-46	0.429791	0.135	0.002	3.02557e-42	IMM	CTD-3187F8.14
AC096559.1	1.30375e-45	0.814974	0.243	0.009	2.31859e-41	IMM	AC096559.1
IL5RA	7.26471e-42	0.613959	0.162	0.004	1.29196e-37	IMM	IL5RA
FAM129B	7.49204e-39	1.05755	0.432	0.035	1.33238e-34	IMM	FAM129B
ERG	4.4406e-38	0.934686	0.432	0.035	7.89716e-34	IMM	ERG
LAX1	1.26569e-37	0.799634	0.324	0.019	2.25091e-33	IMM	LAX1
PIK3R6	1.02247e-36	1.24966	0.568	0.066	1.81836e-32	IMM	PIK3R6
CSF1	1.82784e-33	0.944044	0.324	0.022	3.25063e-29	IMM	CSF1
SCGB1A1	6.45238e-32	0.308685	0.108	0.002	1.14749e-27	IMM	SCGB1A1
ADAM12	1.2145e-31	0.934959	0.432	0.042	2.15986e-27	IMM	ADAM12
SYTL3	1.43051e-31	1.66963	0.838	0.184	2.54402e-27	IMM	SYTL3
SLC2A6	2.5601e-29	0.669188	0.216	0.011	4.55288e-25	IMM	SLC2A6
IFITM10	3.78088e-29	0.93725	0.405	0.041	6.72392e-25	IMM	IFITM10
AGPAT91	1.29297e-27	1.04998	0.432	0.049	2.29942e-23	IMM	AGPAT9
TMEM150C	1.93423e-27	0.58196	0.162	0.007	3.43983e-23	IMM	TMEM150C
AC013472.4	2.10714e-27	0.626687	0.216	0.012	3.74733e-23	IMM	AC013472.4
PPM1H	3.76648e-27	1.31438	0.676	0.134	6.6983e-23	IMM	PPM1H
RYR3	1.64883e-26	0.847827	0.297	0.024	2.93228e-22	IMM	RYR3
ST8SIA1	3.88217e-26	1.33594	0.757	0.164	6.90405e-22	IMM	ST8SIA1
SGK11	4.56708e-26	1.50654	0.838	0.235	8.1221e-22	IMM	SGK1
ELOVL7	5.52866e-26	0.57312	0.189	0.01	9.83217e-22	IMM	ELOVL7
TNIK	1.13532e-25	1.4681	0.838	0.22	2.01905e-21	IMM	TNIK
MEG3	2.00726e-25	0.925747	0.378	0.04	3.56971e-21	IMM	MEG3
PGBD5	3.24954e-25	0.7836	0.243	0.017	5.77898e-21	IMM	PGBD5
EMR22	3.75873e-25	1.08302	0.459	0.061	6.68452e-21	IMM	EMR2
ATP6V0A2	5.63455e-25	1.21603	0.568	0.095	1.00205e-20	IMM	ATP6V0A2
TMEM1541	8.57194e-25	0.987176	0.351	0.036	1.52443e-20	IMM	TMEM154
TMEM233	2.35293e-24	0.306791	0.108	0.003	4.18445e-20	IMM	TMEM233
STXBP5	4.28897e-24	1.46548	0.892	0.326	7.62751e-20	IMM	STXBP5
MEIS2	5.14828e-24	1.43406	0.73	0.179	9.1557e-20	IMM	MEIS2
CD22	6.77856e-24	0.828864	0.27	0.022	1.2055e-19	IMM	CD22
SDPR	1.25808e-23	0.762195	0.27	0.022	2.23737e-19	IMM	SDPR
KREMEN1	1.37128e-23	0.800779	0.351	0.037	2.43868e-19	IMM	KREMEN1
TMEM44	4.91918e-23	0.630624	0.243	0.018	8.74827e-19	IMM	TMEM44
AGAP1	7.94153e-23	1.45131	0.892	0.333	1.41232e-18	IMM	AGAP1
SYTL2	4.22735e-22	1.21595	0.568	0.104	7.51792e-18	IMM	SYTL2
RAP1GAP21	7.98699e-22	1.32004	0.757	0.192	1.42041e-17	IMM	RAP1GAP2
2022-03-03	9.23572e-22	1.16337	0.486	0.078	1.64248e-17	IMM	2022-03-03
DLC1	1.25188e-21	1.3851	0.703	0.177	2.22635e-17	IMM	DLC1
ADAMTS7	1.38338e-21	0.499841	0.162	0.009	2.46021e-17	IMM	ADAMTS7
HS6ST1	2.70861e-21	1.0812	0.514	0.09	4.81699e-17	IMM	HS6ST1
ST8SIA6	5.16009e-21	0.708998	0.243	0.02	9.17671e-17	IMM	ST8SIA6
TESPA1	9.68313e-21	0.867445	0.378	0.048	1.72205e-16	IMM	TESPA1
TMEFF2	1.06947e-20	0.505774	0.216	0.016	1.90194e-16	IMM	TMEFF2
SLC22A10	1.75039e-20	0.337818	0.108	0.004	3.11289e-16	IMM	SLC22A10
CD82	2.49634e-20	0.761321	0.297	0.031	4.43949e-16	IMM	CD82
KIF26B	1.04523e-19	0.722363	0.243	0.022	1.85884e-15	IMM	KIF26B
AP1S3	1.7891e-19	0.92468	0.432	0.067	3.18174e-15	IMM	AP1S3
ZNF439	6.98859e-19	0.791516	0.378	0.054	1.24285e-14	IMM	ZNF439
MYB	1.04895e-18	0.418193	0.135	0.007	1.86545e-14	IMM	MYB
HPGDS1	5.63233e-18	1.33577	0.649	0.186	1.00165e-13	IMM	HPGDS
HSPG2	4.10439e-17	0.780352	0.378	0.058	7.29924e-13	IMM	HSPG2
PRKCA	2.68179e-16	1.15195	0.811	0.31	4.7693e-12	IMM	PRKCA
SMYD3	5.27243e-15	1.10982	0.892	0.578	9.37649e-11	IMM	SMYD3
EFHC2	5.46338e-15	0.369036	0.189	0.017	9.71608e-11	IMM	EFHC2
FER2	8.61943e-15	0.987276	0.892	0.578	1.53288e-10	IMM	FER
BMP2K3	1.52068e-14	0.96537	0.892	0.587	2.70437e-10	IMM	BMP2K
DIP2C	3.07526e-14	1.12174	0.73	0.296	5.46905e-10	IMM	DIP2C
RGS17	2.25023e-13	0.634962	0.216	0.025	4.00182e-09	IMM	RGS17
GRAP2	2.35471e-13	1.01234	0.568	0.153	4.18762e-09	IMM	GRAP2
ACSL4	3.74152e-13	1.08092	0.649	0.229	6.65393e-09	IMM	ACSL4
PRELID2	3.77689e-13	0.996611	0.541	0.148	6.71682e-09	IMM	PRELID2
SPECC1	8.41021e-13	1.13972	0.568	0.177	1.49567e-08	IMM	SPECC1
AC098617.1	1.21082e-12	0.927804	0.405	0.089	2.15332e-08	IMM	AC098617.1
PRKCE1	1.2154e-12	1.05946	0.703	0.276	2.16146e-08	IMM	PRKCE
ST3GAL4	1.3644e-12	0.482438	0.216	0.026	2.42646e-08	IMM	ST3GAL4
TESC	2.9852e-12	0.39395	0.162	0.016	5.30888e-08	IMM	TESC
SOGA2	3.80874e-12	0.373813	0.162	0.016	6.77346e-08	IMM	SOGA2
LMO4	3.81611e-12	1.05059	0.595	0.205	6.78657e-08	IMM	LMO4
COBL	1.51397e-11	0.593129	0.243	0.036	2.69244e-07	IMM	COBL
ZNRF1	1.96837e-11	0.846587	0.432	0.111	3.50056e-07	IMM	ZNRF1
EXOC6B	2.11696e-11	0.858446	0.838	0.597	3.7648e-07	IMM	EXOC6B
SKAP1	2.21202e-11	0.933498	0.838	0.3	3.93385e-07	IMM	SKAP1
CTNNBL1	2.33229e-11	0.963754	0.541	0.175	4.14775e-07	IMM	CTNNBL1
FERMT1	3.51858e-11	0.43819	0.135	0.012	6.25744e-07	IMM	FERMT1
PALLD1	3.79138e-11	1.08605	0.514	0.162	6.7426e-07	IMM	PALLD
ZNF521	4.49789e-11	0.798012	0.378	0.086	7.99904e-07	IMM	ZNF521
OAF	6.11288e-11	0.538551	0.216	0.031	1.08711e-06	IMM	OAF
FSIP1	6.72028e-11	0.265921	0.108	0.008	1.19513e-06	IMM	FSIP1
MCTP2	8.87193e-11	0.980304	0.622	0.224	1.57778e-06	IMM	MCTP2
LINGO11	1.13092e-10	0.994685	0.784	0.444	2.01123e-06	IMM	LINGO1
NMT2	1.17455e-10	0.920787	0.486	0.142	2.08882e-06	IMM	NMT2
UNC13D	1.34469e-10	0.776909	0.378	0.089	2.3914e-06	IMM	UNC13D
SERPINB1	2.45586e-10	1.02642	0.405	0.111	4.3675e-06	IMM	SERPINB1
SEMA3D	2.80146e-10	0.508336	0.27	0.048	4.98211e-06	IMM	SEMA3D
ALOX52	4.64838e-10	1.04172	0.514	0.177	8.26668e-06	IMM	ALOX5
KIAA1549	8.55596e-10	0.713332	0.297	0.062	1.52159e-05	IMM	KIAA1549
ZNF69	1.10094e-09	0.629335	0.324	0.073	1.95791e-05	IMM	ZNF69
PTGS1	1.11768e-09	0.652475	0.297	0.063	1.98769e-05	IMM	PTGS1
CTD-2189E23.1	1.69885e-09	0.324633	0.108	0.009	3.02124e-05	IMM	CTD-2189E23.1
ATP8A2	2.66749e-09	0.469681	0.108	0.01	4.74387e-05	IMM	ATP8A2
TTC7B1	3.05187e-09	1.00557	0.568	0.248	5.42744e-05	IMM	TTC7B
SOX13	3.52229e-09	0.470373	0.162	0.021	6.26403e-05	IMM	SOX13
MAML33	4.607e-09	0.784695	0.811	0.519	8.19309e-05	IMM	MAML3
MSRA	5.47388e-09	0.935675	0.622	0.291	9.73475e-05	IMM	MSRA
CREB3L2	6.74267e-09	0.86569	0.595	0.26	0.000119912	IMM	CREB3L2
BMPR1A	9.65874e-09	0.978233	0.595	0.27	0.000171771	IMM	BMPR1A
EYS	1.41539e-08	0.960411	0.324	0.083	0.000251713	IMM	EYS
BATF	1.56474e-08	0.488078	0.243	0.047	0.000278273	IMM	BATF
PBX11	2.76118e-08	0.856079	0.595	0.261	0.000491048	IMM	PBX1
CCSER11	3.05594e-08	0.919511	0.622	0.314	0.000543469	IMM	CCSER1
NBEA1	4.70051e-08	0.939434	0.568	0.272	0.000835938	IMM	NBEA
TRERF11	5.80006e-08	0.800432	0.541	0.212	0.00103148	IMM	TRERF1
MYO10	7.76264e-08	0.482623	0.216	0.041	0.00138051	IMM	MYO10
EDARADD	8.86762e-08	0.51689	0.216	0.041	0.00157702	IMM	EDARADD
SLC2A3	9.07532e-08	0.741689	0.351	0.1	0.00161395	IMM	SLC2A3
ALS2	9.72948e-08	0.749388	0.378	0.118	0.00173029	IMM	ALS2
COBLL1	9.8186e-08	0.83958	0.649	0.325	0.00174614	IMM	COBLL1
ST3GAL3	1.31183e-07	0.924035	0.541	0.24	0.00233295	IMM	ST3GAL3
SYCP2L	1.31819e-07	0.337171	0.135	0.018	0.00234427	IMM	SYCP2L
ANKDD1B	1.4466e-07	0.426487	0.135	0.018	0.00257264	IMM	ANKDD1B
PIK3C2B	2.05553e-07	0.623023	0.324	0.09	0.00365555	IMM	PIK3C2B
CERS4	2.45329e-07	0.781117	0.378	0.123	0.00436294	IMM	CERS4
EPB41L13	2.55726e-07	0.90991	0.622	0.358	0.00454784	IMM	EPB41L1
FAM222B	2.9075e-07	0.893041	0.595	0.289	0.00517071	IMM	FAM222B
FERMT2	3.05363e-07	0.562535	0.324	0.09	0.00543057	IMM	FERMT2
FRY2	3.10306e-07	0.641711	0.351	0.107	0.00551848	IMM	FRY
FOXP1	3.75537e-07	0.395586	0.838	0.834	0.00667855	IMM	FOXP1
LAT21	4.24598e-07	0.715807	0.351	0.11	0.00755105	IMM	LAT2
PLCL1	4.99727e-07	0.942999	0.568	0.292	0.00888714	IMM	PLCL1
CUBN	5.41591e-07	0.432763	0.189	0.035	0.00963165	IMM	CUBN
BNC21	5.54532e-07	0.680783	0.757	0.533	0.00986179	IMM	BNC2
IPO9-AS1	5.64201e-07	0.807256	0.351	0.116	0.0100338	IMM	IPO9-AS1
ANKRD28	5.75394e-07	0.807491	0.541	0.251	0.0102328	IMM	ANKRD28
GBE1	6.67893e-07	0.818218	0.622	0.373	0.0118778	IMM	GBE1
ARHGEF31	6.80571e-07	0.809217	0.568	0.265	0.0121033	IMM	ARHGEF3
EXT11	6.94648e-07	0.746552	0.703	0.437	0.0123536	IMM	EXT1
KLRG1	8.85835e-07	0.589446	0.324	0.091	0.0157537	IMM	KLRG1
TMEM108	9.21725e-07	0.512397	0.108	0.014	0.016392	IMM	TMEM108
NAV11	9.36839e-07	0.914847	0.459	0.199	0.0166607	IMM	NAV1
ESR2	9.70314e-07	0.558906	0.27	0.069	0.0172561	IMM	ESR2
ADAMTSL3	9.75388e-07	0.562863	0.216	0.048	0.0173463	IMM	ADAMTSL3
LINGO2	1.09243e-06	0.407332	0.162	0.028	0.0194278	IMM	LINGO2
PZP	1.15246e-06	0.440882	0.27	0.066	0.0204954	IMM	PZP
PDE7B1	1.19648e-06	0.843307	0.514	0.241	0.0212782	IMM	PDE7B
SLC9A1	1.27219e-06	0.571446	0.216	0.049	0.0226246	IMM	SLC9A1
FAM171A1	1.38287e-06	0.369036	0.108	0.014	0.0245929	IMM	FAM171A1
C10orf114	1.38911e-06	0.462027	0.919	0.715	0.0247039	IMM	C10orf11
PDE3A	1.76406e-06	0.702022	0.351	0.116	0.031372	IMM	PDE3A
SLC39A11	2.19274e-06	0.838431	0.676	0.463	0.0389957	IMM	SLC39A11
CD69	2.4936e-06	0.681863	0.351	0.112	0.0443462	IMM	CD69
C4orf32	2.99326e-06	0.531171	0.216	0.051	0.0532321	IMM	C4orf32
ZBTB20	3.05163e-06	0.39712	0.892	0.83	0.0542702	IMM	ZBTB20
SCFD2	3.11744e-06	0.717999	0.649	0.397	0.0554406	IMM	SCFD2
GAS72	3.28156e-06	0.555633	0.784	0.592	0.0583592	IMM	GAS7
AFF2	3.77044e-06	0.283197	0.108	0.015	0.0670535	IMM	AFF2
CD274	4.20081e-06	0.250159	0.108	0.015	0.0747072	IMM	CD274
EXTL3	4.26431e-06	0.643895	0.27	0.077	0.0758365	IMM	EXTL3
LRP4	4.69164e-06	0.866053	0.405	0.172	0.0834361	IMM	LRP4
TEF	4.72669e-06	0.420985	0.162	0.031	0.0840595	IMM	TEF
CTC-297N7.5	4.79427e-06	0.589023	0.189	0.042	0.0852614	IMM	CTC-297N7.5
TTLL7	5.17497e-06	0.294153	0.135	0.023	0.0920317	IMM	TTLL7
MCTP13	5.6721e-06	0.635222	0.73	0.53	0.100873	IMM	MCTP1
CHST11	6.60486e-06	0.557877	0.811	0.655	0.117461	IMM	CHST11
PKIG	6.87997e-06	0.449526	0.189	0.042	0.122353	IMM	PKIG
PAG1	6.97469e-06	0.802586	0.622	0.402	0.124038	IMM	PAG1
MEG8	7.20571e-06	0.346428	0.135	0.023	0.128146	IMM	MEG8
RHOH	7.35772e-06	0.681125	0.378	0.139	0.13085	IMM	RHOH
CACNA2D1	7.53439e-06	0.706649	0.405	0.158	0.133992	IMM	CACNA2D1
HS2ST1	7.72757e-06	0.699754	0.459	0.209	0.137427	IMM	HS2ST1
LXN	8.02771e-06	0.377894	0.216	0.053	0.142765	IMM	LXN
RAPGEF2	8.08825e-06	0.77575	0.622	0.417	0.143841	IMM	RAPGEF2
KCNIP1	8.15859e-06	0.344066	0.108	0.016	0.145092	IMM	KCNIP1
MBOAT7	9.73289e-06	0.593229	0.243	0.068	0.17309	IMM	MBOAT7
ZNF135	1.0594e-05	0.281071	0.108	0.016	0.188404	IMM	ZNF135
AKAP13	1.29926e-05	0.359664	0.892	0.832	0.23106	IMM	AKAP13
LINC00987	1.41595e-05	0.433202	0.135	0.025	0.251813	IMM	LINC00987
DYNLT1	1.41709e-05	0.584784	0.297	0.098	0.252014	IMM	DYNLT1
SMARCD3	1.89409e-05	0.325314	0.135	0.025	0.336846	IMM	SMARCD3
FREM1	1.91507e-05	0.358977	0.162	0.034	0.340577	IMM	FREM1
LRFN4	2.04216e-05	0.336906	0.108	0.017	0.363177	IMM	LRFN4
H1FX-AS1	2.3665e-05	0.33532	0.108	0.017	0.420858	IMM	H1FX-AS1
CD44	2.57852e-05	0.689163	0.649	0.399	0.458564	IMM	CD44
TOX	3.00333e-05	0.641668	0.432	0.179	0.534113	IMM	TOX
SIPA1L11	3.01459e-05	0.639081	0.703	0.476	0.536116	IMM	SIPA1L1
SLC44A1	3.06452e-05	0.626522	0.405	0.181	0.544994	IMM	SLC44A1
ZNF793	3.4732e-05	0.267066	0.108	0.018	0.617673	IMM	ZNF793
PRKX	3.69815e-05	0.784094	0.486	0.268	0.657679	IMM	PRKX
ACER31	3.81438e-05	0.770111	0.595	0.382	0.678349	IMM	ACER3
RRP1B	4.12226e-05	0.444784	0.27	0.086	0.733103	IMM	RRP1B
ATXN1	4.93733e-05	0.414348	0.811	0.744	0.878056	IMM	ATXN1
SRGN	5.02552e-05	0.668037	0.649	0.449	0.893739	IMM	SRGN
TRDMT1	5.10673e-05	0.496158	0.189	0.049	0.90818	IMM	TRDMT1
TTC39B	5.13561e-05	0.744097	0.351	0.146	0.913317	IMM	TTC39B
GNAQ1	5.74743e-05	0.462083	0.784	0.693	1	IMM	GNAQ
DOCK10	5.86715e-05	0.523949	0.757	0.533	1	IMM	DOCK10
BTK	7.93544e-05	0.613435	0.324	0.131	1	IMM	BTK
NUTM2A-AS1	8.11489e-05	0.646563	0.649	0.448	1	IMM	NUTM2A-AS1
ITGAX2	8.82675e-05	0.605491	0.324	0.125	1	IMM	ITGAX
ARHGAP181	9.03594e-05	0.531684	0.73	0.588	1	IMM	ARHGAP18
SORBS11	9.92767e-05	0.552408	0.378	0.16	1	IMM	SORBS1
RAB37	0.000106097	0.422304	0.162	0.04	1	IMM	RAB37
VPS37B	0.000107904	0.733993	0.351	0.152	1	IMM	VPS37B
ADI1	0.000123996	0.313814	0.135	0.029	1	IMM	ADI1
DDX26B	0.000125091	0.635638	0.405	0.19	1	IMM	DDX26B
CALB2	0.000139146	0.309396	0.135	0.029	1	IMM	CALB2
TRPC1	0.000139648	0.438317	0.243	0.079	1	IMM	TRPC1
ITPR11	0.000147453	0.65324	0.405	0.189	1	IMM	ITPR1
GNPTAB	0.000171496	0.771419	0.459	0.269	1	IMM	GNPTAB
MTHFD1	0.000173164	0.440343	0.216	0.068	1	IMM	MTHFD1
PRKCB1	0.000201117	0.587274	0.649	0.469	1	IMM	PRKCB
ZC4H2	0.000202771	0.627824	0.216	0.07	1	IMM	ZC4H2
SLC16A5	0.000211281	0.322885	0.162	0.042	1	IMM	SLC16A5
ABCC1	0.000238952	0.659096	0.595	0.445	1	IMM	ABCC1
TRIO1	0.000256191	0.538229	0.676	0.544	1	IMM	TRIO
ELL21	0.000281454	0.61006	0.432	0.237	1	IMM	ELL2
MSI2	0.00029734	0.555486	0.486	0.257	1	IMM	MSI2
TMEM161A	0.000314813	0.365696	0.135	0.032	1	IMM	TMEM161A
TESK2	0.000315358	0.682235	0.405	0.212	1	IMM	TESK2
AFF1	0.000332181	0.456372	0.757	0.66	1	IMM	AFF1
MAPRE3	0.00037151	0.401277	0.135	0.033	1	IMM	MAPRE3
CHPT11	0.000379261	0.686155	0.378	0.193	1	IMM	CHPT1
ANKRD27	0.000386597	0.563622	0.351	0.165	1	IMM	ANKRD27
AF196970.3	0.000387848	0.266277	0.108	0.022	1	IMM	AF196970.3
ASAH1	0.000392642	0.620785	0.486	0.295	1	IMM	ASAH1
TUBA1A	0.0005238	0.644761	0.243	0.092	1	IMM	TUBA1A
ACOT11	0.000591135	0.431442	0.216	0.077	1	IMM	ACOT11
FANK1	0.000609608	0.326627	0.108	0.023	1	IMM	FANK1
RASSF5	0.000614844	0.498623	0.216	0.075	1	IMM	RASSF5
NSMCE1	0.00063731	0.343078	0.162	0.047	1	IMM	NSMCE1
CLDN20	0.000717892	0.298093	0.108	0.024	1	IMM	CLDN20
CELF2	0.00073167	0.31208	0.892	0.843	1	IMM	CELF2
ECHDC2	0.00081722	0.446877	0.324	0.143	1	IMM	ECHDC2
TMOD1	0.000817934	0.500722	0.162	0.049	1	IMM	TMOD1
FBRSL1	0.00103914	0.508873	0.297	0.133	1	IMM	FBRSL1
RBKS	0.00106731	0.466117	0.162	0.049	1	IMM	RBKS
CPPED12	0.00111538	0.697331	0.351	0.191	1	IMM	CPPED1
CAPG	0.0011907	0.264701	0.108	0.025	1	IMM	CAPG
FARS2	0.0012258	0.511302	0.595	0.458	1	IMM	FARS2
SLCO2B12	0.00122858	0.566405	0.595	0.453	1	IMM	SLCO2B1
TMEM57	0.00126055	0.471767	0.351	0.178	1	IMM	TMEM57
TLDC2	0.00132388	0.42228	0.135	0.037	1	IMM	TLDC2
LDLRAD3	0.00135	0.355707	0.189	0.064	1	IMM	LDLRAD3
FAM182B	0.00143396	0.440095	0.189	0.066	1	IMM	FAM182B
GNA14	0.00144439	0.297249	0.135	0.037	1	IMM	GNA14
PTPRS	0.0015021	0.410871	0.216	0.079	1	IMM	PTPRS
ABI3BP	0.001616	0.47223	0.27	0.115	1	IMM	ABI3BP
CPM2	0.00169282	0.57931	0.622	0.499	1	IMM	CPM
NDRG2	0.00171201	0.415964	0.162	0.052	1	IMM	NDRG2
CTD-3020H12.4	0.00171388	0.308038	0.189	0.064	1	IMM	CTD-3020H12.4
EML2	0.00171788	0.354532	0.189	0.064	1	IMM	EML2
EXOSC6	0.00180515	0.324003	0.108	0.026	1	IMM	EXOSC6
CTD-2197I11.1	0.00182374	0.357162	0.108	0.027	1	IMM	CTD-2197I11.1
FOSB1	0.00182778	0.600557	0.514	0.352	1	IMM	FOSB
SPDYE3	0.00194265	0.342901	0.189	0.066	1	IMM	SPDYE3
KIAA1522	0.00194849	0.25946	0.108	0.027	1	IMM	KIAA1522
ERI1	0.00195226	0.358608	0.27	0.116	1	IMM	ERI1
PRKAR1A	0.00195755	0.671293	0.351	0.198	1	IMM	PRKAR1A
TSPAN9	0.0020275	0.480795	0.162	0.053	1	IMM	TSPAN9
BTBD7	0.00209032	0.510407	0.486	0.326	1	IMM	BTBD7
SOCS6	0.00212118	0.56245	0.216	0.088	1	IMM	SOCS6
TSPYL2	0.00236015	0.340696	0.189	0.067	1	IMM	TSPYL2
CTD-2337A12.1	0.00238034	0.496695	0.324	0.164	1	IMM	CTD-2337A12.1
PRDM5	0.00241738	0.278503	0.108	0.027	1	IMM	PRDM5
ITGA31	0.00243323	0.318299	0.162	0.053	1	IMM	ITGA3
KCNQ1OT11	0.00244928	0.706226	0.351	0.204	1	IMM	KCNQ1OT1
RHBDD2	0.00254771	0.320833	0.135	0.04	1	IMM	RHBDD2
CENPJ	0.00260331	0.354912	0.162	0.053	1	IMM	CENPJ
MIR4435-1HG	0.00276737	0.417952	0.351	0.175	1	IMM	MIR4435-1HG
TSC22D31	0.00278567	0.555104	0.568	0.458	1	IMM	TSC22D3
ISPD	0.00280597	0.258653	0.162	0.053	1	IMM	ISPD
PPP3CA	0.0029006	0.382591	0.757	0.688	1	IMM	PPP3CA
MIR24-21	0.0030347	0.571805	0.27	0.126	1	IMM	MIR24-2
RAB11A	0.00305291	0.627824	0.514	0.377	1	IMM	RAB11A
ZNF440	0.00335156	0.364622	0.216	0.088	1	IMM	ZNF440
GALC	0.00351651	0.58008	0.27	0.133	1	IMM	GALC
HAGHL	0.00375201	0.310694	0.108	0.029	1	IMM	HAGHL
ST3GAL21	0.0037674	0.51366	0.297	0.149	1	IMM	ST3GAL2
TRIM24	0.00380108	0.580301	0.297	0.154	1	IMM	TRIM24
ESYT1	0.00394381	0.336296	0.189	0.072	1	IMM	ESYT1
S100A4	0.0039948	0.289369	0.189	0.07	1	IMM	S100A4
LMNA1	0.00431463	0.666655	0.432	0.277	1	IMM	LMNA
LSM14A	0.00460479	0.470355	0.541	0.4	1	IMM	LSM14A
VIM1	0.00465358	0.5134	0.459	0.31	1	IMM	VIM
ZNF618	0.00490063	0.439847	0.27	0.13	1	IMM	ZNF618
MCU	0.00503683	0.627732	0.405	0.274	1	IMM	MCU
WDR35	0.00521523	0.308306	0.162	0.057	1	IMM	WDR35
MUM1	0.00528998	0.447773	0.243	0.111	1	IMM	MUM1
PARVB1	0.00541339	0.492259	0.459	0.324	1	IMM	PARVB
ZSWIM4	0.00546765	0.408456	0.189	0.074	1	IMM	ZSWIM4
COL18A1	0.00568594	0.33824	0.135	0.044	1	IMM	COL18A1
LITAF1	0.00572352	0.482902	0.405	0.249	1	IMM	LITAF
MYO6	0.00578946	0.267506	0.162	0.057	1	IMM	MYO6
CTD-2555O16.2	0.00615935	0.280363	0.135	0.045	1	IMM	CTD-2555O16.2
TTTY142	0.00637738	0.689491	0.405	0.264	1	IMM	TTTY14
RAI14	0.00671813	0.280654	0.162	0.06	1	IMM	RAI14
PC1	0.00700438	0.338494	0.135	0.045	1	IMM	PC
SEPW1	0.00724124	0.334388	0.162	0.061	1	IMM	SEPW1
SAMSN11	0.00736337	0.475471	0.486	0.347	1	IMM	SAMSN1
KAT6B	0.00736367	0.497234	0.514	0.383	1	IMM	KAT6B
CCDC3	0.00811508	0.378899	0.135	0.046	1	IMM	CCDC3
PLAUR1	0.00829655	0.339094	0.189	0.079	1	IMM	PLAUR
FTH13	0.00832962	0.4492	0.514	0.37	1	IMM	FTH1
TIMP31	0.0085604	0.376564	0.378	0.214	1	IMM	TIMP3
LYST1	0.00925223	0.473785	0.568	0.489	1	IMM	LYST
DACH1	0.00939037	0.340923	0.216	0.096	1	IMM	DACH1
LEPROTL1	0.00963928	0.564914	0.27	0.141	1	IMM	LEPROTL1
2022-09-02	0.00989157	0.486937	0.486	0.36	1	IMM	2022-09-02
SKAP11	0	1.65754	0.894	0.128	0	TCELLS	SKAP1
THEMIS	0	1.58791	0.693	0.032	0	TCELLS	THEMIS
INPP4B	0	1.46622	0.77	0.15	0	TCELLS	INPP4B
TC2N	0	1.45534	0.7	0.048	0	TCELLS	TC2N
BCL11B	0	1.43132	0.674	0.034	0	TCELLS	BCL11B
CD96	0	1.35783	0.685	0.063	0	TCELLS	CD96
CAMK4	0	1.32025	0.586	0.022	0	TCELLS	CAMK4
PRKCH	0	1.26095	0.753	0.153	0	TCELLS	PRKCH
SLFN12L	0	1.25096	0.647	0.065	0	TCELLS	SLFN12L
CARD11	0	1.19876	0.642	0.082	0	TCELLS	CARD11
ETS1	0	1.19547	0.639	0.093	0	TCELLS	ETS1
STAT4	0	1.18596	0.642	0.083	0	TCELLS	STAT4
FYN	0	1.17248	0.766	0.21	0	TCELLS	FYN
ITK	0	1.14463	0.542	0.039	0	TCELLS	ITK
GRAP21	0	1.14178	0.545	0.04	0	TCELLS	GRAP2
AC104820.2	0	1.13834	0.513	0.042	0	TCELLS	AC104820.2
SYNE2	0	1.13712	0.626	0.109	0	TCELLS	SYNE2
PRKCQ	0	1.1158	0.581	0.082	0	TCELLS	PRKCQ
SAMD3	0	1.10997	0.563	0.065	0	TCELLS	SAMD3
IL7R	0	1.06095	0.389	0.014	0	TCELLS	IL7R
CD2	0	1.00057	0.451	0.018	0	TCELLS	CD2
SCML4	0	0.964814	0.438	0.026	0	TCELLS	SCML4
LCK	0	0.940262	0.441	0.031	0	TCELLS	LCK
ARHGAP15	0	0.871598	0.916	0.659	0	TCELLS	ARHGAP15
RHOH1	5.47561e-304	0.966699	0.464	0.045	9.73782e-300	TCELLS	RHOH
FAM65B1	7.93575e-293	1.07969	0.622	0.121	1.41129e-288	TCELLS	FAM65B
CD691	9.53184e-281	0.93504	0.398	0.03	1.69514e-276	TCELLS	CD69
ITGAL	1.16371e-280	1.01036	0.621	0.134	2.06954e-276	TCELLS	ITGAL
SLC38A1	1.61693e-278	0.917178	0.46	0.054	2.87555e-274	TCELLS	SLC38A1
PITPNC1	2.43613e-278	0.991542	0.837	0.428	4.33242e-274	TCELLS	PITPNC1
ACAP1	1.89874e-275	0.925586	0.46	0.056	3.37671e-271	TCELLS	ACAP1
CD247	1.93071e-275	0.964226	0.573	0.097	3.43357e-271	TCELLS	CD247
CD6	4.08328e-264	0.817769	0.34	0.016	7.26171e-260	TCELLS	CD6
CCDC88C	7.32151e-242	0.9004	0.513	0.098	1.30206e-237	TCELLS	CCDC88C
PDE7A	7.55753e-240	0.98882	0.732	0.347	1.34403e-235	TCELLS	PDE7A
PCNXL2	3.38494e-235	0.93617	0.505	0.106	6.01978e-231	TCELLS	PCNXL2
CCND3	6.81128e-229	0.965394	0.707	0.276	1.21132e-224	TCELLS	CCND3
PYHIN1	2.63208e-228	0.828646	0.43	0.06	4.68089e-224	TCELLS	PYHIN1
KLF12	2.05246e-227	0.89715	0.779	0.415	3.6501e-223	TCELLS	KLF12
RORA	9.56165e-226	0.964009	0.746	0.354	1.70044e-221	TCELLS	RORA
TOX1	1.90519e-223	0.964426	0.478	0.092	3.38819e-219	TCELLS	TOX
PPP2R2B	5.9832e-220	0.879598	0.412	0.059	1.06405e-215	TCELLS	PPP2R2B
IKZF3	6.00878e-219	0.777286	0.39	0.048	1.0686e-214	TCELLS	IKZF3
ANKRD441	4.31669e-211	0.57605	0.894	0.763	7.6768e-207	TCELLS	ANKRD44
MBNL1	1.04756e-208	0.411681	0.935	0.882	1.86298e-204	TCELLS	MBNL1
CYFIP2	3.75442e-207	0.742647	0.384	0.052	6.67686e-203	TCELLS	CYFIP2
CATSPERB	7.39286e-206	0.712475	0.318	0.029	1.31475e-201	TCELLS	CATSPERB
PTPRC1	5.38045e-205	0.592769	0.879	0.742	9.56859e-201	TCELLS	PTPRC
PCED1B	2.38995e-204	0.929595	0.668	0.274	4.25029e-200	TCELLS	PCED1B
PBX4	4.83235e-202	0.719862	0.34	0.038	8.59385e-198	TCELLS	PBX4
IFNG-AS1	2.40748e-200	0.767089	0.272	0.016	4.28146e-196	TCELLS	IFNG-AS1
PCNX	3.49173e-200	0.877874	0.716	0.373	6.20968e-196	TCELLS	PCNX
PPP1R16B	2.02298e-198	0.744492	0.362	0.047	3.59767e-194	TCELLS	PPP1R16B
AL592284.1	1.95137e-195	0.919633	0.602	0.225	3.47031e-191	TCELLS	AL592284.1
DOCK9	1.42322e-193	0.803298	0.406	0.074	2.53105e-189	TCELLS	DOCK9
ANK3	5.13062e-193	0.937114	0.431	0.092	9.1243e-189	TCELLS	ANK3
LINC00944	1.1599e-189	0.594307	0.251	0.012	2.06276e-185	TCELLS	LINC00944
TRAF3IP3	1.10551e-183	0.746481	0.382	0.065	1.96603e-179	TCELLS	TRAF3IP3
INADL	6.0541e-183	0.882083	0.6	0.232	1.07666e-178	TCELLS	INADL
SLAMF1	1.5591e-182	0.526893	0.209	0.004	2.77271e-178	TCELLS	SLAMF1
RASGRF2	2.62396e-175	0.752167	0.336	0.049	4.66645e-171	TCELLS	RASGRF2
ITGA41	9.35636e-173	0.841109	0.49	0.141	1.66393e-168	TCELLS	ITGA4
MSI21	3.21752e-172	0.842895	0.534	0.177	5.72204e-168	TCELLS	MSI2
STK39	1.34333e-171	0.815328	0.485	0.134	2.38897e-167	TCELLS	STK39
CD441	2.79395e-169	0.834669	0.669	0.32	4.96877e-165	TCELLS	CD44
DOCK101	2.46147e-168	0.750936	0.761	0.467	4.37748e-164	TCELLS	DOCK10
PLCB1	5.45637e-168	0.852185	0.661	0.299	9.70361e-164	TCELLS	PLCB1
TNIK1	1.45878e-167	0.819679	0.494	0.144	2.5943e-163	TCELLS	TNIK
SEMA4D	1.06179e-166	0.792312	0.509	0.158	1.88829e-162	TCELLS	SEMA4D
STK17A	5.2152e-166	0.769561	0.424	0.102	9.27471e-162	TCELLS	STK17A
RASGRP1	5.26653e-165	0.727981	0.383	0.079	9.366e-161	TCELLS	RASGRP1
CD2261	1.40199e-164	0.752705	0.389	0.081	2.49329e-160	TCELLS	CD226
LINC00861	2.32829e-163	0.609371	0.277	0.029	4.14063e-159	TCELLS	LINC00861
CTB-4E7.1	4.5583e-163	0.520014	0.219	0.011	8.10647e-159	TCELLS	CTB-4E7.1
RUNX3	1.88902e-160	0.638936	0.329	0.051	3.35944e-156	TCELLS	RUNX3
EML4	2.63209e-159	0.78111	0.698	0.418	4.68091e-155	TCELLS	EML4
ADAM191	3.27233e-159	0.690574	0.291	0.038	5.81951e-155	TCELLS	ADAM19
TTC39C	3.42128e-159	0.858017	0.522	0.188	6.0844e-155	TCELLS	TTC39C
SIDT1	6.17722e-159	0.670311	0.344	0.061	1.09856e-154	TCELLS	SIDT1
IL32	1.32783e-158	0.557483	0.232	0.016	2.36141e-154	TCELLS	IL32
MYBL1	1.39148e-154	0.672456	0.323	0.051	2.4746e-150	TCELLS	MYBL1
JAKMIP1	3.14517e-152	0.568604	0.238	0.02	5.59336e-148	TCELLS	JAKMIP1
ARHGEF32	4.48248e-151	0.820134	0.526	0.19	7.97164e-147	TCELLS	ARHGEF3
ZEB1	3.92696e-149	0.803728	0.515	0.182	6.98371e-145	TCELLS	ZEB1
AKNA	7.35894e-149	0.756201	0.513	0.179	1.30871e-144	TCELLS	AKNA
SPOCK2	2.75045e-148	0.4733	0.197	0.009	4.89139e-144	TCELLS	SPOCK2
SYTL21	2.71711e-145	0.622216	0.304	0.049	4.83211e-141	TCELLS	SYTL2
MPP7	8.15665e-144	0.649005	0.313	0.056	1.45058e-139	TCELLS	MPP7
NLRC5	1.37072e-143	0.763649	0.483	0.164	2.43768e-139	TCELLS	NLRC5
CEP85L	2.78713e-143	0.799944	0.559	0.246	4.95663e-139	TCELLS	CEP85L
RCAN3	3.54657e-143	0.566538	0.238	0.025	6.30722e-139	TCELLS	RCAN3
CCDC64	2.00016e-142	0.618011	0.269	0.037	3.55708e-138	TCELLS	CCDC64
GATA3	1.67283e-141	0.479178	0.191	0.01	2.97496e-137	TCELLS	GATA3
OXNAD1	3.99862e-140	0.764587	0.434	0.137	7.11114e-136	TCELLS	OXNAD1
PARP8	1.00319e-137	0.606343	0.767	0.622	1.78407e-133	TCELLS	PARP8
CASK	2.21865e-137	0.764327	0.65	0.382	3.94565e-133	TCELLS	CASK
PRKCQ-AS1	1.76455e-136	0.492691	0.207	0.016	3.13808e-132	TCELLS	PRKCQ-AS1
ZFYVE28	3.88182e-135	0.713999	0.389	0.104	6.90343e-131	TCELLS	ZFYVE28
ATP2A3	1.48524e-133	0.552316	0.256	0.034	2.64135e-129	TCELLS	ATP2A3
DTHD1	7.88032e-133	0.553575	0.21	0.018	1.40144e-128	TCELLS	DTHD1
EPB41	2.4601e-131	0.764468	0.549	0.246	4.37504e-127	TCELLS	EPB41
CBLB	3.2098e-131	0.685445	0.714	0.508	5.7083e-127	TCELLS	CBLB
APBA2	9.75786e-130	0.589911	0.282	0.046	1.73534e-125	TCELLS	APBA2
ZAP70	1.40853e-129	0.513105	0.242	0.029	2.50493e-125	TCELLS	ZAP70
ATP8B2	2.43473e-129	0.484944	0.209	0.019	4.32992e-125	TCELLS	ATP8B2
CCL5	1.44559e-128	0.529284	0.222	0.024	2.57084e-124	TCELLS	CCL5
ZNF831	2.64577e-128	0.482958	0.216	0.021	4.70523e-124	TCELLS	ZNF831
PTPN22	2.93761e-127	0.661212	0.365	0.094	5.22425e-123	TCELLS	PTPN22
BCL2	7.50358e-127	0.825412	0.614	0.335	1.33444e-122	TCELLS	BCL2
PIP4K2A	1.02508e-126	0.613504	0.748	0.584	1.823e-122	TCELLS	PIP4K2A
AC006369.2	2.32563e-126	0.510779	0.224	0.026	4.13589e-122	TCELLS	AC006369.2
PZP1	1.33193e-125	0.558013	0.216	0.023	2.3687e-121	TCELLS	PZP
ITGA1	1.58659e-125	0.623636	0.291	0.056	2.8216e-121	TCELLS	ITGA1
RABGAP1L	1.15751e-123	0.482245	0.82	0.714	2.05851e-119	TCELLS	RABGAP1L
SLAMF6	1.9705e-119	0.533901	0.264	0.045	3.50434e-115	TCELLS	SLAMF6
CDC42SE2	9.98148e-119	0.571567	0.754	0.602	1.77511e-114	TCELLS	CDC42SE2
RBL2	2.44659e-117	0.734413	0.547	0.274	4.35101e-113	TCELLS	RBL2
NCALD	5.0357e-116	0.654977	0.33	0.077	8.9555e-112	TCELLS	NCALD
CYTIP2	7.24227e-116	0.683835	0.424	0.146	1.28796e-111	TCELLS	CYTIP
KLRG11	5.89271e-113	0.553677	0.254	0.045	1.04796e-108	TCELLS	KLRG1
UBASH3A	8.967e-113	0.360544	0.143	0.005	1.59469e-108	TCELLS	UBASH3A
TNRC6B	1.47688e-112	0.46201	0.814	0.719	2.62648e-108	TCELLS	TNRC6B
FAM102A	1.1958e-111	0.432369	0.189	0.019	2.12661e-107	TCELLS	FAM102A
RAB27A	6.85104e-110	0.6382	0.367	0.113	1.21839e-105	TCELLS	RAB27A
IKZF1	1.5806e-108	0.693741	0.611	0.374	2.81093e-104	TCELLS	IKZF1
CD3E	1.35778e-107	0.343929	0.14	0.006	2.41468e-103	TCELLS	CD3E
DGKA	3.14087e-106	0.562718	0.256	0.051	5.58572e-102	TCELLS	DGKA
PTGDR	1.08374e-104	0.440965	0.225	0.035	1.92733e-100	TCELLS	PTGDR
MPZL3	1.89611e-104	0.390644	0.156	0.011	3.37204e-100	TCELLS	MPZL3
ZC3HAV1	5.02669e-103	0.698517	0.535	0.281	8.93946e-99	TCELLS	ZC3HAV1
PTPN7	9.30702e-103	0.539912	0.251	0.05	1.65516e-98	TCELLS	PTPN7
TMC8	1.54356e-102	0.67867	0.513	0.245	2.74507e-98	TCELLS	TMC8
2022-09-06	1.94e-102	0.671648	0.467	0.203	3.4501e-98	TCELLS	2022-09-06
ST8SIA11	4.38772e-101	0.72486	0.352	0.114	7.80312e-97	TCELLS	ST8SIA1
RASAL3	2.95874e-100	0.501989	0.236	0.043	5.26182e-96	TCELLS	RASAL3
APBB1IP2	8.66786e-99	0.595446	0.68	0.468	1.54149e-94	TCELLS	APBB1IP
SLFN5	1.29942e-98	0.588473	0.359	0.115	2.31089e-94	TCELLS	SLFN5
LINC00649	2.10677e-98	0.482044	0.205	0.032	3.74668e-94	TCELLS	LINC00649
SORL11	2.63864e-98	0.582229	0.309	0.083	4.69255e-94	TCELLS	SORL1
ARAP2	3.88788e-98	0.659105	0.607	0.391	6.9142e-94	TCELLS	ARAP2
DIAPH11	4.79728e-95	0.635896	0.431	0.176	8.53149e-91	TCELLS	DIAPH1
TNFAIP8	5.31321e-95	0.621354	0.642	0.444	9.44901e-91	TCELLS	TNFAIP8
BACH21	6.39788e-95	0.653915	0.367	0.127	1.1378e-90	TCELLS	BACH2
AC159540.1	2.48076e-93	0.624185	0.366	0.129	4.41179e-89	TCELLS	AC159540.1
LRBA	8.0217e-93	0.516246	0.721	0.598	1.42658e-88	TCELLS	LRBA
EIF4E3	1.36972e-92	0.447713	0.205	0.034	2.43591e-88	TCELLS	EIF4E3
LEPROTL11	2.952e-92	0.586718	0.309	0.093	5.24984e-88	TCELLS	LEPROTL1
BTBD11	8.9349e-92	0.472814	0.178	0.024	1.58898e-87	TCELLS	BTBD11
KLRB1	9.60424e-92	0.416466	0.173	0.022	1.70802e-87	TCELLS	KLRB1
NUP2101	2.35552e-90	0.521362	0.272	0.069	4.18905e-86	TCELLS	NUP210
ERN1	6.77789e-90	0.65615	0.377	0.147	1.20538e-85	TCELLS	ERN1
TRERF12	4.75882e-89	0.603585	0.405	0.158	8.46308e-85	TCELLS	TRERF1
SEL1L31	1.96705e-87	0.575192	0.344	0.12	3.49821e-83	TCELLS	SEL1L3
TBC1D10C	1.28206e-86	0.437762	0.205	0.037	2.28001e-82	TCELLS	TBC1D10C
TESPA11	2.08431e-86	0.365335	0.158	0.018	3.70674e-82	TCELLS	TESPA1
CLEC2D	9.14168e-86	0.624643	0.566	0.358	1.62576e-81	TCELLS	CLEC2D
SYTL31	1.16879e-85	0.582939	0.369	0.135	2.07858e-81	TCELLS	SYTL3
AIM1	4.07341e-85	0.626567	0.376	0.151	7.24415e-81	TCELLS	AIM1
SFI1	5.13077e-85	0.606343	0.352	0.132	9.12455e-81	TCELLS	SFI1
SMAD31	6.61603e-84	0.616281	0.435	0.2	1.17659e-79	TCELLS	SMAD3
EVL	2.03773e-83	0.61609	0.573	0.361	3.62391e-79	TCELLS	EVL
AKT3	1.26145e-82	0.501358	0.708	0.576	2.24336e-78	TCELLS	AKT3
TRAF1	6.58485e-82	0.401604	0.179	0.029	1.17105e-77	TCELLS	TRAF1
SIK3	7.14379e-82	0.495526	0.714	0.583	1.27045e-77	TCELLS	SIK3
FAM134B	1.43332e-81	0.495669	0.236	0.057	2.54902e-77	TCELLS	FAM134B
UTRN	1.67867e-81	0.390768	0.799	0.742	2.98534e-77	TCELLS	UTRN
ZBTB201	5.52619e-81	0.30967	0.853	0.824	9.82778e-77	TCELLS	ZBTB20
ADARB1	5.57856e-81	0.545142	0.329	0.116	9.92091e-77	TCELLS	ADARB1
BTG1	9.50979e-81	0.615806	0.401	0.175	1.69122e-76	TCELLS	BTG1
AC015849.2	1.29673e-80	0.339747	0.127	0.01	2.3061e-76	TCELLS	AC015849.2
RNF157	1.36359e-80	0.36183	0.143	0.016	2.42502e-76	TCELLS	RNF157
DPP4	1.82346e-80	0.409616	0.172	0.027	3.24285e-76	TCELLS	DPP4
C14orf64	3.20564e-79	0.345566	0.135	0.014	5.70092e-75	TCELLS	C14orf64
LINC00152	1.45255e-78	0.53355	0.278	0.086	2.58322e-74	TCELLS	LINC00152
SLA2	5.868e-78	0.350295	0.155	0.021	1.04356e-73	TCELLS	SLA2
SP140	9.83455e-78	0.481102	0.255	0.07	1.74898e-73	TCELLS	SP140
LAT	1.12305e-77	0.424374	0.207	0.044	1.99724e-73	TCELLS	LAT
HIVEP2	1.39336e-76	0.603934	0.407	0.189	2.47794e-72	TCELLS	HIVEP2
MYH9	1.53587e-76	0.603396	0.509	0.298	2.7314e-72	TCELLS	MYH9
TCF7	9.39556e-76	0.513753	0.241	0.065	1.67091e-71	TCELLS	TCF7
ANO9	1.45965e-75	0.340215	0.129	0.013	2.59584e-71	TCELLS	ANO9
SNTB1	1.53527e-75	0.583519	0.397	0.174	2.73032e-71	TCELLS	SNTB1
LY9	5.26212e-75	0.338333	0.158	0.024	9.35815e-71	TCELLS	LY9
NCK2	1.2379e-74	0.614114	0.473	0.267	2.20147e-70	TCELLS	NCK2
MYO1G	3.44113e-74	0.366447	0.176	0.031	6.11971e-70	TCELLS	MYO1G
ZNF827	5.04447e-74	0.389778	0.189	0.037	8.97108e-70	TCELLS	ZNF827
KIF21A	1.1968e-73	0.462053	0.225	0.057	2.12839e-69	TCELLS	KIF21A
STK4	2.30489e-73	0.55745	0.605	0.446	4.09902e-69	TCELLS	STK4
ATP2B4	4.60845e-73	0.595949	0.491	0.275	8.19567e-69	TCELLS	ATP2B4
TTC39B1	1.10231e-71	0.506637	0.297	0.103	1.96035e-67	TCELLS	TTC39B
GZMA	3.75586e-71	0.340111	0.145	0.02	6.67942e-67	TCELLS	GZMA
LINC00426	8.70002e-70	0.256614	0.104	0.007	1.54721e-65	TCELLS	LINC00426
ZBP1	2.88234e-69	0.290532	0.117	0.011	5.12595e-65	TCELLS	ZBP1
FAM117A	1.27225e-68	0.394957	0.184	0.039	2.26258e-64	TCELLS	FAM117A
LINC00623	1.39056e-68	0.387336	0.189	0.042	2.47296e-64	TCELLS	LINC00623
PACS1	3.22371e-68	0.529972	0.634	0.49	5.73305e-64	TCELLS	PACS1
KAT2B	7.56522e-68	0.588672	0.456	0.255	1.3454e-63	TCELLS	KAT2B
IPCEF1	1.51804e-67	0.454884	0.265	0.085	2.69969e-63	TCELLS	IPCEF1
OPRM1	4.31202e-67	0.369748	0.181	0.039	7.6685e-63	TCELLS	OPRM1
CELF21	1.25217e-66	0.270705	0.859	0.838	2.22686e-62	TCELLS	CELF2
KIAA09221	3.59652e-66	0.56048	0.485	0.277	6.39606e-62	TCELLS	KIAA0922
C12orf79	4.02812e-66	0.572975	0.411	0.203	7.16361e-62	TCELLS	C12orf79
GPRIN3	9.19843e-66	0.581454	0.45	0.253	1.63585e-61	TCELLS	GPRIN3
TMEM1561	1.23649e-65	0.37418	0.156	0.028	2.19898e-61	TCELLS	TMEM156
PTPN4	2.33812e-65	0.56571	0.414	0.212	4.15811e-61	TCELLS	PTPN4
MCTP21	2.86901e-64	0.500371	0.396	0.176	5.10225e-60	TCELLS	MCTP2
SYTL1	3.67267e-64	0.338844	0.151	0.026	6.53148e-60	TCELLS	SYTL1
ZSWIM5	5.36651e-63	0.410508	0.182	0.042	9.5438e-59	TCELLS	ZSWIM5
FYB1	1.4133e-62	0.457234	0.668	0.566	2.51342e-58	TCELLS	FYB
ATXN11	4.41509e-62	0.332527	0.763	0.738	7.8518e-58	TCELLS	ATXN1
PAM	1.7123e-61	0.568341	0.478	0.297	3.04516e-57	TCELLS	PAM
JAKMIP2	3.04638e-61	0.374742	0.184	0.043	5.41768e-57	TCELLS	JAKMIP2
GBP5	3.57634e-60	0.349932	0.164	0.035	6.36016e-56	TCELLS	GBP5
OXCT1	5.72857e-60	0.333324	0.167	0.037	1.01877e-55	TCELLS	OXCT1
ITPR12	7.93297e-60	0.503198	0.336	0.148	1.4108e-55	TCELLS	ITPR1
CASP8	3.18121e-59	0.526687	0.349	0.161	5.65747e-55	TCELLS	CASP8
IL18RAP	6.60029e-59	0.294912	0.123	0.018	1.17379e-54	TCELLS	IL18RAP
ANKRD36	1.70627e-58	0.522622	0.576	0.432	3.03443e-54	TCELLS	ANKRD36
CDC14A	2.99152e-58	0.600033	0.442	0.271	5.32012e-54	TCELLS	CDC14A
PRDM1	3.24603e-58	0.494157	0.291	0.118	5.77273e-54	TCELLS	PRDM1
TNRC6C	2.52257e-57	0.466201	0.288	0.115	4.48615e-53	TCELLS	TNRC6C
MIAT	6.49936e-57	0.259669	0.104	0.012	1.15585e-52	TCELLS	MIAT
LEF1	2.25875e-56	0.33881	0.114	0.016	4.01697e-52	TCELLS	LEF1
FAM129A	4.0511e-56	0.520114	0.385	0.197	7.20448e-52	TCELLS	FAM129A
SFXN1	5.65702e-56	0.373083	0.198	0.057	1.00604e-51	TCELLS	SFXN1
HLA-C	1.6107e-55	0.529833	0.38	0.193	2.86446e-51	TCELLS	HLA-C
NEDD91	2.97301e-55	0.531514	0.456	0.275	5.2872e-51	TCELLS	NEDD9
ZHX2	8.37103e-55	0.532479	0.426	0.244	1.4887e-50	TCELLS	ZHX2
CXCR4	1.78309e-54	0.371919	0.17	0.043	3.17105e-50	TCELLS	CXCR4
PLCG1	2.52949e-54	0.318847	0.14	0.028	4.49845e-50	TCELLS	PLCG1
SH2D3C1	3.75105e-54	0.385556	0.21	0.064	6.67087e-50	TCELLS	SH2D3C
TSPAN5	4.54649e-54	0.523856	0.344	0.166	8.08547e-50	TCELLS	TSPAN5
SMCHD1	4.93282e-54	0.452094	0.613	0.509	8.77252e-50	TCELLS	SMCHD1
RUNX2	5.68754e-54	0.517233	0.274	0.111	1.01147e-49	TCELLS	RUNX2
HELB	7.62673e-54	0.470808	0.254	0.097	1.35634e-49	TCELLS	HELB
ANXA6	1.0465e-53	0.367799	0.211	0.066	1.8611e-49	TCELLS	ANXA6
SLC9A3R1	1.38374e-53	0.375364	0.193	0.055	2.46085e-49	TCELLS	SLC9A3R1
AF131217.1	4.02254e-53	0.336182	0.158	0.037	7.15368e-49	TCELLS	AF131217.1
MLLT3	4.23917e-53	0.548801	0.402	0.23	7.53894e-49	TCELLS	MLLT3
SLC44A21	5.01508e-53	0.421119	0.206	0.063	8.91881e-49	TCELLS	SLC44A2
STK10	1.20047e-52	0.420429	0.656	0.557	2.13491e-48	TCELLS	STK10
CD48	1.98341e-52	0.303885	0.156	0.036	3.52729e-48	TCELLS	CD48
JAK3	3.85083e-52	0.395898	0.194	0.057	6.84832e-48	TCELLS	JAK3
PRKCB2	4.21245e-52	0.466596	0.59	0.435	7.49143e-48	TCELLS	PRKCB
SUN2	3.08018e-51	0.383254	0.218	0.073	5.4778e-47	TCELLS	SUN2
XYLT11	3.52924e-51	0.495877	0.35	0.172	6.27641e-47	TCELLS	XYLT1
ESR21	3.54917e-51	0.334116	0.167	0.042	6.31184e-47	TCELLS	ESR2
C20orf112	7.57864e-51	0.448662	0.293	0.127	1.34778e-46	TCELLS	C20orf112
CCSER2	2.55982e-49	0.511659	0.501	0.36	4.55239e-45	TCELLS	CCSER2
CAMK2D	5.01712e-49	0.483411	0.555	0.433	8.92245e-45	TCELLS	CAMK2D
MIR4435-1HG1	5.37635e-49	0.471736	0.304	0.138	9.5613e-45	TCELLS	MIR4435-1HG
TNFRSF10A	9.36266e-49	0.3229	0.143	0.033	1.66505e-44	TCELLS	TNFRSF10A
ECE1	7.96906e-48	0.321872	0.148	0.036	1.41722e-43	TCELLS	ECE1
STMN3	1.44792e-47	0.256574	0.109	0.019	2.57498e-43	TCELLS	STMN3
NELL2	9.2149e-47	0.320074	0.139	0.033	1.63878e-42	TCELLS	NELL2
FAM115C	1.7744e-46	0.262239	0.127	0.027	3.1556e-42	TCELLS	FAM115C
ABCB1	7.40583e-46	0.270482	0.124	0.026	1.31705e-41	TCELLS	ABCB1
BTN3A1	9.33386e-46	0.437675	0.295	0.136	1.65993e-41	TCELLS	BTN3A1
OPTN	9.79148e-46	0.36457	0.189	0.061	1.74132e-41	TCELLS	OPTN
IL18R11	2.39163e-45	0.257535	0.13	0.028	4.25328e-41	TCELLS	IL18R1
KIF21B	2.78658e-45	0.263519	0.119	0.024	4.95565e-41	TCELLS	KIF21B
ATP10A	7.04485e-45	0.460617	0.304	0.146	1.25286e-40	TCELLS	ATP10A
TAGAP	7.22118e-45	0.411871	0.221	0.085	1.28421e-40	TCELLS	TAGAP
ADD3	8.50029e-45	0.494028	0.406	0.246	1.51169e-40	TCELLS	ADD3
LRIG1	1.17409e-44	0.320204	0.138	0.034	2.08799e-40	TCELLS	LRIG1
PLEKHG11	1.30677e-44	0.367358	0.189	0.062	2.32396e-40	TCELLS	PLEKHG1
OGT	2.01672e-44	0.437758	0.569	0.459	3.58653e-40	TCELLS	OGT
ANKRD281	4.42098e-44	0.471525	0.378	0.216	7.86228e-40	TCELLS	ANKRD28
SSH22	6.15702e-44	0.322172	0.709	0.662	1.09496e-39	TCELLS	SSH2
TPD52	1.08461e-43	0.469957	0.283	0.134	1.92888e-39	TCELLS	TPD52
ACSL6	1.85571e-43	0.300987	0.138	0.035	3.3002e-39	TCELLS	ACSL6
FOXO1	7.97639e-43	0.469296	0.544	0.432	1.41852e-38	TCELLS	FOXO1
ATP8A1	1.06215e-42	0.470758	0.361	0.206	1.88892e-38	TCELLS	ATP8A1
SIGIRR	2.52277e-42	0.411393	0.242	0.1	4.4865e-38	TCELLS	SIGIRR
CNOT6L	3.33499e-42	0.473685	0.442	0.294	5.93095e-38	TCELLS	CNOT6L
RAB27B1	9.24921e-42	0.251104	0.13	0.031	1.64488e-37	TCELLS	RAB27B
BTBD9	2.4733e-41	0.407611	0.609	0.53	4.39852e-37	TCELLS	BTBD9
SLC2A31	1.13077e-40	0.369965	0.2	0.073	2.01096e-36	TCELLS	SLC2A3
ADAMTS17	2.36773e-40	0.33073	0.151	0.044	4.21077e-36	TCELLS	ADAMTS17
LINC-PINT	3.60886e-40	0.269919	0.773	0.761	6.418e-36	TCELLS	LINC-PINT
NMT21	1.72865e-39	0.409605	0.251	0.113	3.07422e-35	TCELLS	NMT2
PPP2R5C	2.55516e-39	0.424141	0.576	0.495	4.5441e-35	TCELLS	PPP2R5C
SH3KBP1	2.96318e-39	0.411828	0.575	0.494	5.26972e-35	TCELLS	SH3KBP1
KCNQ5	1.12133e-38	0.377369	0.179	0.061	1.99417e-34	TCELLS	KCNQ5
TMEM116	1.98654e-38	0.313499	0.156	0.049	3.53286e-34	TCELLS	TMEM116
LPIN1	2.09853e-38	0.371621	0.225	0.095	3.73202e-34	TCELLS	LPIN1
ITPR3	3.52809e-38	0.279439	0.131	0.035	6.27436e-34	TCELLS	ITPR3
DOCK8	9.01116e-38	0.27741	0.711	0.709	1.60254e-33	TCELLS	DOCK8
DENND4A	2.71711e-37	0.384878	0.602	0.535	4.8321e-33	TCELLS	DENND4A
UNC13D1	2.99188e-37	0.341845	0.179	0.064	5.32076e-33	TCELLS	UNC13D
BTN3A2	4.87187e-37	0.351842	0.192	0.073	8.66414e-33	TCELLS	BTN3A2
LLGL2	7.78029e-37	0.31467	0.164	0.055	1.38365e-32	TCELLS	LLGL2
PCSK7	3.3911e-36	0.428239	0.351	0.209	6.03073e-32	TCELLS	PCSK7
EZR	5.93915e-36	0.453016	0.338	0.197	1.05622e-31	TCELLS	EZR
ATF7IP2	6.79417e-36	0.436031	0.303	0.165	1.20828e-31	TCELLS	ATF7IP2
ITGA6	7.89473e-36	0.303978	0.164	0.056	1.404e-31	TCELLS	ITGA6
CHST111	2.61602e-35	0.300771	0.699	0.644	4.65234e-31	TCELLS	CHST11
KIAA1551	4.40401e-35	0.428426	0.511	0.415	7.8321e-31	TCELLS	KIAA1551
KIF2A	7.1887e-35	0.429839	0.341	0.206	1.27844e-30	TCELLS	KIF2A
EVA1C	7.71981e-35	0.393137	0.265	0.132	1.37289e-30	TCELLS	EVA1C
HLA-A	1.58904e-34	0.44223	0.347	0.206	2.82596e-30	TCELLS	HLA-A
ELOVL51	5.26785e-34	0.396705	0.276	0.143	9.36835e-30	TCELLS	ELOVL5
VWA8	1.70951e-33	0.428282	0.442	0.325	3.04019e-29	TCELLS	VWA8
ITPKB	1.83216e-33	0.437798	0.427	0.303	3.25831e-29	TCELLS	ITPKB
LIMD21	3.05972e-33	0.362694	0.226	0.102	5.44141e-29	TCELLS	LIMD2
ATHL1	3.22969e-33	0.344324	0.186	0.073	5.74369e-29	TCELLS	ATHL1
ANKRD11	3.66005e-33	0.291017	0.696	0.689	6.50903e-29	TCELLS	ANKRD11
B2M	8.18151e-33	0.410973	0.524	0.425	1.455e-28	TCELLS	B2M
PBXIP1	1.36592e-32	0.269629	0.127	0.038	2.42915e-28	TCELLS	PBXIP1
OBFC1	2.38379e-32	0.268992	0.124	0.037	4.23933e-28	TCELLS	OBFC1
MAP3K5	2.48069e-32	0.333279	0.618	0.566	4.41166e-28	TCELLS	MAP3K5
MDFIC	6.10121e-32	0.434778	0.5	0.418	1.08504e-27	TCELLS	MDFIC
ARNTL	8.24308e-32	0.329032	0.189	0.079	1.46595e-27	TCELLS	ARNTL
STIM1	1.05355e-31	0.402714	0.514	0.426	1.87364e-27	TCELLS	STIM1
FAM172A	1.82447e-31	0.303206	0.646	0.625	3.24464e-27	TCELLS	FAM172A
APOBEC3G	3.02691e-31	0.255265	0.141	0.048	5.38306e-27	TCELLS	APOBEC3G
DENND2D	6.13582e-31	0.355816	0.215	0.099	1.09119e-26	TCELLS	DENND2D
RNF125	6.59902e-31	0.427123	0.367	0.24	1.17357e-26	TCELLS	RNF125
SCMH1	9.03085e-31	0.433764	0.352	0.226	1.60605e-26	TCELLS	SCMH1
LINC01138	2.10103e-30	0.273696	0.174	0.07	3.73647e-26	TCELLS	LINC01138
HLA-B1	2.60341e-30	0.42663	0.407	0.278	4.62991e-26	TCELLS	HLA-B
CCDC69	3.00716e-30	0.25339	0.137	0.046	5.34793e-26	TCELLS	CCDC69
CD97	7.10859e-30	0.40946	0.508	0.399	1.26419e-25	TCELLS	CD97
NFATC3	8.7804e-30	0.350997	0.593	0.555	1.56151e-25	TCELLS	NFATC3
GOLGA8A	1.01396e-29	0.417062	0.304	0.181	1.80322e-25	TCELLS	GOLGA8A
TMX4	1.71842e-29	0.282992	0.171	0.069	3.05604e-25	TCELLS	TMX4
GATS	1.99486e-29	0.336528	0.218	0.104	3.54766e-25	TCELLS	GATS
GLCCI1	2.26563e-29	0.406737	0.393	0.271	4.02919e-25	TCELLS	GLCCI1
BIN2	4.98961e-29	0.402327	0.326	0.201	8.87353e-25	TCELLS	BIN2
RASA2	6.07016e-29	0.358579	0.56	0.506	1.07952e-24	TCELLS	RASA2
CCM2	6.25022e-29	0.368572	0.536	0.465	1.11154e-24	TCELLS	CCM2
HMOX2	1.22357e-28	0.321136	0.172	0.072	2.176e-24	TCELLS	HMOX2
USP20	7.07223e-28	0.305692	0.19	0.086	1.25772e-23	TCELLS	USP20
ACTN4	1.72406e-27	0.357639	0.306	0.182	3.06607e-23	TCELLS	ACTN4
GLS	1.89434e-27	0.345202	0.571	0.535	3.36889e-23	TCELLS	GLS
ANKRD32	2.28266e-27	0.390906	0.271	0.159	4.05948e-23	TCELLS	ANKRD32
RFTN1	8.482e-27	0.395397	0.357	0.243	1.50844e-22	TCELLS	RFTN1
MFSD6	1.19724e-26	0.33001	0.22	0.111	2.12918e-22	TCELLS	MFSD6
ITGB2-AS11	1.68009e-26	0.296299	0.169	0.072	2.98787e-22	TCELLS	ITGB2-AS1
CHD3	1.9825e-26	0.325904	0.197	0.093	3.52567e-22	TCELLS	CHD3
CTD-2020K17.1	2.05469e-26	0.342042	0.196	0.093	3.65406e-22	TCELLS	CTD-2020K17.1
WNK1	2.49789e-26	0.364365	0.549	0.511	4.44225e-22	TCELLS	WNK1
FYCO1	8.64424e-26	0.304609	0.165	0.072	1.53729e-21	TCELLS	FYCO1
SOS1	9.15879e-26	0.336959	0.575	0.549	1.6288e-21	TCELLS	SOS1
PRKD2	1.95272e-25	0.342077	0.238	0.128	3.47272e-21	TCELLS	PRKD2
SLC4A4	5.99008e-25	0.293325	0.189	0.089	1.06528e-20	TCELLS	SLC4A4
AC131097.3	8.98423e-25	0.291687	0.164	0.072	1.59776e-20	TCELLS	AC131097.3
SYNRG	1.49726e-24	0.373207	0.452	0.372	2.66273e-20	TCELLS	SYNRG
TMEM66	1.72126e-24	0.397626	0.304	0.2	3.0611e-20	TCELLS	TMEM66
MGEA5	1.99787e-24	0.326017	0.573	0.539	3.55301e-20	TCELLS	MGEA5
MYCBP2	8.33102e-24	0.270152	0.633	0.648	1.48159e-19	TCELLS	MYCBP2
HLA-F	1.22499e-23	0.252878	0.163	0.073	2.17852e-19	TCELLS	HLA-F
SLC16A7	1.3997e-23	0.386954	0.356	0.255	2.48923e-19	TCELLS	SLC16A7
C11orf80	1.67732e-23	0.315114	0.187	0.092	2.98294e-19	TCELLS	C11orf80
FAM107B	1.89661e-23	0.38209	0.399	0.297	3.37293e-19	TCELLS	FAM107B
EFCAB4B	2.97153e-23	0.286391	0.178	0.085	5.28457e-19	TCELLS	EFCAB4B
SP4	3.05224e-23	0.287124	0.167	0.077	5.4281e-19	TCELLS	SP4
TMEM181	4.60304e-23	0.369847	0.311	0.206	8.18604e-19	TCELLS	TMEM181
TXNIP1	8.1257e-23	0.286804	0.637	0.611	1.44508e-18	TCELLS	TXNIP
ANKRD36C	9.48921e-23	0.38618	0.348	0.247	1.68756e-18	TCELLS	ANKRD36C
ABCA5	2.10363e-22	0.300001	0.208	0.11	3.74109e-18	TCELLS	ABCA5
SP100	2.67925e-22	0.303923	0.571	0.546	4.76479e-18	TCELLS	SP100
PSD4	3.14608e-22	0.281053	0.154	0.069	5.59499e-18	TCELLS	PSD4
ZCCHC7	5.32883e-22	0.309033	0.563	0.53	9.47679e-18	TCELLS	ZCCHC7
CAPN2	8.86255e-22	0.330079	0.245	0.143	1.57612e-17	TCELLS	CAPN2
SPTAN1	1.54083e-21	0.359526	0.271	0.172	2.74021e-17	TCELLS	SPTAN1
ARID4B	1.82257e-21	0.306763	0.57	0.566	3.24126e-17	TCELLS	ARID4B
SMYD31	1.89797e-21	0.287027	0.601	0.574	3.37535e-17	TCELLS	SMYD3
1991-09-01	3.78051e-21	0.35091	0.456	0.376	6.72326e-17	TCELLS	2022-09-09
ARHGDIB	4.42144e-21	0.330487	0.244	0.146	7.86309e-17	TCELLS	ARHGDIB
MTFR1	1.21898e-20	0.353798	0.312	0.217	2.16784e-16	TCELLS	MTFR1
LNPEP	1.6415e-20	0.352896	0.38	0.29	2.91924e-16	TCELLS	LNPEP
KDM4C	1.94718e-20	0.265102	0.602	0.618	3.46287e-16	TCELLS	KDM4C
PRKG11	2.6823e-20	0.342154	0.451	0.359	4.7702e-16	TCELLS	PRKG1
YPEL1	2.81097e-20	0.258419	0.167	0.082	4.99902e-16	TCELLS	YPEL1
CERS41	4.8669e-20	0.294636	0.195	0.104	8.6553e-16	TCELLS	CERS4
ATP11B	5.9211e-20	0.347788	0.415	0.334	1.05301e-15	TCELLS	ATP11B
ID2	1.22624e-19	0.337224	0.277	0.178	2.18074e-15	TCELLS	ID2
RNF38	1.29786e-19	0.339869	0.466	0.41	2.30811e-15	TCELLS	RNF38
PPP1R2	1.36698e-19	0.348814	0.244	0.153	2.43104e-15	TCELLS	PPP1R2
TMEM71	1.72216e-19	0.260592	0.163	0.081	3.06268e-15	TCELLS	TMEM71
P2RY81	1.85019e-19	0.326297	0.194	0.105	3.29038e-15	TCELLS	P2RY8
ARSG	3.20008e-19	0.307014	0.222	0.13	5.69102e-15	TCELLS	ARSG
CEACAM21	4.16579e-19	0.255196	0.154	0.075	7.40844e-15	TCELLS	CEACAM21
PPP3CC	5.81359e-19	0.340687	0.468	0.417	1.03389e-14	TCELLS	PPP3CC
USP25	8.66691e-19	0.33436	0.487	0.444	1.54132e-14	TCELLS	USP25
KATNAL1	1.59019e-18	0.287191	0.158	0.08	2.828e-14	TCELLS	KATNAL1
PTK2B1	2.18165e-18	0.349939	0.384	0.305	3.87985e-14	TCELLS	PTK2B
SAMD12	3.65549e-18	0.320409	0.193	0.108	6.50092e-14	TCELLS	SAMD12
BPTF	5.56391e-18	0.275453	0.568	0.568	9.89486e-14	TCELLS	BPTF
EMB	5.62914e-18	0.290507	0.518	0.475	1.00109e-13	TCELLS	EMB
DEF6	7.52068e-18	0.29077	0.215	0.125	1.33748e-13	TCELLS	DEF6
SYNE1	1.07759e-17	0.303542	0.479	0.414	1.91639e-13	TCELLS	SYNE1
RRAS2	1.0856e-17	0.26894	0.181	0.098	1.93064e-13	TCELLS	RRAS2
MAGED1	2.30352e-17	0.340582	0.242	0.156	4.09657e-13	TCELLS	MAGED1
AC016831.7	3.44838e-17	0.355017	0.382	0.315	6.1326e-13	TCELLS	AC016831.7
ZFPM21	3.88363e-17	0.317277	0.405	0.317	6.90664e-13	TCELLS	ZFPM2
CRIM1	5.5621e-17	0.339118	0.38	0.307	9.89163e-13	TCELLS	CRIM1
URI1	5.81485e-17	0.348073	0.348	0.272	1.03411e-12	TCELLS	URI1
TLK1	5.81735e-17	0.332661	0.419	0.365	1.03456e-12	TCELLS	TLK1
VPS13A	5.975e-17	0.331523	0.298	0.214	1.06259e-12	TCELLS	VPS13A
ECHDC21	6.57142e-17	0.287162	0.209	0.125	1.16866e-12	TCELLS	ECHDC2
ERAP2	1.16295e-16	0.287655	0.211	0.128	2.0682e-12	TCELLS	ERAP2
DENND1B	1.41843e-16	0.312632	0.463	0.422	2.52254e-12	TCELLS	DENND1B
CD53	2.53659e-16	0.327021	0.414	0.355	4.51107e-12	TCELLS	CD53
ABLIM1	2.69791e-16	0.263105	0.184	0.104	4.79796e-12	TCELLS	ABLIM1
TMC6	2.91445e-16	0.335609	0.331	0.249	5.18305e-12	TCELLS	TMC6
CYLD	3.39423e-16	0.34225	0.288	0.209	6.03629e-12	TCELLS	CYLD
ARHGEF1	4.04017e-16	0.34451	0.354	0.278	7.18504e-12	TCELLS	ARHGEF1
NKTR	4.16978e-16	0.288249	0.527	0.518	7.41553e-12	TCELLS	NKTR
TGFBR2	5.11146e-16	0.294257	0.501	0.472	9.09023e-12	TCELLS	TGFBR2
RAP1A	5.46711e-16	0.276979	0.536	0.532	9.72271e-12	TCELLS	RAP1A
NFIB1	7.10829e-16	0.314288	0.366	0.28	1.26414e-11	TCELLS	NFIB
CTA-211A9.5	9.15505e-16	0.329099	0.256	0.176	1.62813e-11	TCELLS	CTA-211A9.5
ESYT2	1.58534e-15	0.322679	0.376	0.304	2.81938e-11	TCELLS	ESYT2
PAQR8	1.74574e-15	0.273616	0.173	0.1	3.10462e-11	TCELLS	PAQR8
AP000705.71	2.3083e-15	0.302347	0.313	0.225	4.10507e-11	TCELLS	AP000705.7
TARSL2	2.80028e-15	0.28828	0.189	0.113	4.98002e-11	TCELLS	TARSL2
MAP4	8.22098e-15	0.300955	0.479	0.443	1.46202e-10	TCELLS	MAP4
RAP1GDS1	8.36258e-15	0.306965	0.448	0.412	1.4872e-10	TCELLS	RAP1GDS1
RNGTT	1.05887e-14	0.322418	0.391	0.337	1.8831e-10	TCELLS	RNGTT
PIK3CD	1.29821e-14	0.304248	0.482	0.451	2.30874e-10	TCELLS	PIK3CD
JAK1	1.56782e-14	0.306378	0.472	0.447	2.78822e-10	TCELLS	JAK1
JAZF1	1.57115e-14	0.292668	0.442	0.381	2.79413e-10	TCELLS	JAZF1
TRAF5	1.98227e-14	0.30849	0.258	0.181	3.52527e-10	TCELLS	TRAF5
ZNF652	2.11466e-14	0.318783	0.392	0.334	3.7607e-10	TCELLS	ZNF652
KAT6B1	2.78192e-14	0.312212	0.423	0.373	4.94737e-10	TCELLS	KAT6B
SOX61	2.89387e-14	0.304867	0.296	0.214	5.14646e-10	TCELLS	SOX6
FBXL17	3.22641e-14	0.25397	0.544	0.554	5.73786e-10	TCELLS	FBXL17
FGD3	3.46959e-14	0.310487	0.387	0.327	6.17032e-10	TCELLS	FGD3
MECP2	3.99865e-14	0.322986	0.408	0.358	7.1112e-10	TCELLS	MECP2
FMNL1	4.19133e-14	0.308305	0.276	0.199	7.45387e-10	TCELLS	FMNL1
RAB11A1	4.34438e-14	0.324353	0.412	0.368	7.72605e-10	TCELLS	RAB11A
PKHD1L1	4.78169e-14	0.288564	0.23	0.152	8.50375e-10	TCELLS	PKHD1L1
CAMKMT	8.45986e-14	0.314641	0.447	0.416	1.5045e-09	TCELLS	CAMKMT
NFAT51	8.79449e-14	0.285552	0.501	0.491	1.56401e-09	TCELLS	NFAT5
ANTXR2	1.05916e-13	0.313192	0.451	0.425	1.88361e-09	TCELLS	ANTXR2
PARP15	1.398e-13	0.295927	0.264	0.19	2.48621e-09	TCELLS	PARP15
PREX1	1.40648e-13	0.267509	0.527	0.529	2.50129e-09	TCELLS	PREX1
DNAJC1	1.72616e-13	0.306515	0.393	0.341	3.0698e-09	TCELLS	DNAJC1
LCP2	2.73322e-13	0.277396	0.507	0.503	4.86077e-09	TCELLS	LCP2
USP9Y	2.94622e-13	0.315946	0.335	0.272	5.23957e-09	TCELLS	USP9Y
RNF19A	3.92065e-13	0.313821	0.402	0.356	6.97248e-09	TCELLS	RNF19A
ITLN11	8.24005e-13	0.288131	0.292	0.216	1.46541e-08	TCELLS	ITLN1
FAM155A1	1.01537e-12	0.290145	0.298	0.221	1.80573e-08	TCELLS	FAM155A
INPP4A	1.33155e-12	0.281382	0.483	0.469	2.36804e-08	TCELLS	INPP4A
CCDC109B	1.6389e-12	0.319854	0.342	0.286	2.91462e-08	TCELLS	CCDC109B
LCP1	2.9712e-12	0.27835	0.399	0.344	5.28398e-08	TCELLS	LCP1
FUT8	5.86472e-12	0.320635	0.344	0.29	1.04298e-07	TCELLS	FUT8
STIM2	8.59647e-12	0.2866	0.382	0.336	1.5288e-07	TCELLS	STIM2
PBX12	8.84064e-12	0.287766	0.318	0.247	1.57222e-07	TCELLS	PBX1
BBX	4.14578e-11	0.269736	0.451	0.425	7.37286e-07	TCELLS	BBX
TAPBP	4.14753e-11	0.267368	0.292	0.228	7.37596e-07	TCELLS	TAPBP
PAG11	5.04077e-11	0.292674	0.423	0.397	8.9645e-07	TCELLS	PAG1
UTY	6.82608e-11	0.252115	0.467	0.448	1.21395e-06	TCELLS	UTY
POC1B	1.78167e-10	0.268144	0.205	0.145	3.16852e-06	TCELLS	POC1B
2022-09-07	1.89012e-10	0.272943	0.376	0.335	3.36139e-06	TCELLS	2022-09-07
MLLT6	2.19773e-10	0.271198	0.256	0.194	3.90845e-06	TCELLS	MLLT6
ODF2L	2.24568e-10	0.281526	0.238	0.177	3.99371e-06	TCELLS	ODF2L
KMT2A	3.5315e-10	0.270262	0.387	0.354	6.28042e-06	TCELLS	KMT2A
RSF1	8.72647e-10	0.261447	0.428	0.414	1.55192e-05	TCELLS	RSF1
SPTBN1	1.04576e-09	0.257797	0.293	0.23	1.85978e-05	TCELLS	SPTBN1
CDK17	1.07919e-09	0.279331	0.361	0.323	1.91923e-05	TCELLS	CDK17
RICTOR	1.33401e-09	0.25435	0.464	0.47	2.3724e-05	TCELLS	RICTOR
KIAA0825	1.57245e-09	0.304538	0.24	0.187	2.79645e-05	TCELLS	KIAA0825
GMDS	2.0517e-09	0.295556	0.371	0.337	3.64875e-05	TCELLS	GMDS
ARHGAP35	2.32181e-09	0.271952	0.278	0.226	4.12911e-05	TCELLS	ARHGAP35
NAP1L4	2.67561e-09	0.293227	0.305	0.26	4.7583e-05	TCELLS	NAP1L4
MSN	3.42927e-09	0.277328	0.331	0.287	6.09861e-05	TCELLS	MSN
SMG6	3.78717e-09	0.270877	0.426	0.417	6.73511e-05	TCELLS	SMG6
MYO1D	4.26409e-09	0.264907	0.358	0.316	7.58326e-05	TCELLS	MYO1D
STT3B	5.61018e-09	0.261895	0.387	0.36	9.97714e-05	TCELLS	STT3B
C5orf56	5.89931e-09	0.259152	0.304	0.254	0.000104913	TCELLS	C5orf56
NIN	7.61221e-09	0.266585	0.338	0.3	0.000135376	TCELLS	NIN
PHTF2	7.9823e-09	0.254095	0.467	0.478	0.000141957	TCELLS	PHTF2
SULF11	1.40211e-08	0.257057	0.26	0.204	0.00024935	TCELLS	SULF1
SLK	1.70334e-08	0.254884	0.224	0.172	0.000302922	TCELLS	SLK
UBE2D2	2.84353e-08	0.255131	0.402	0.383	0.000505694	TCELLS	UBE2D2
TSHZ2	8.47475e-08	0.264482	0.261	0.209	0.00150715	TCELLS	TSHZ2
PHACTR2	1.82296e-07	0.284588	0.404	0.409	0.00324195	TCELLS	PHACTR2
MAST4	3.00129e-07	0.251958	0.296	0.254	0.00533749	TCELLS	MAST4
EXOC2	4.37668e-07	0.259185	0.322	0.292	0.00778349	TCELLS	EXOC2
SUPT3H	5.0555e-07	0.261229	0.362	0.342	0.00899071	TCELLS	SUPT3H
GALNT10	8.63628e-07	0.254474	0.285	0.251	0.0153588	TCELLS	GALNT10
GNLY	0	1.50206	0.597	0.021	0	NK	GNLY
MYOM2	0	1.08344	0.385	0.005	0	NK	MYOM2
KLRF1	0	1.00444	0.431	0.01	0	NK	KLRF1
NCR1	1.68772e-278	0.772141	0.319	0.005	3.00145e-274	NK	NCR1
GPR114	5.32375e-248	0.978805	0.403	0.017	9.46775e-244	NK	GPR114
CD2471	2.04014e-236	1.61252	0.889	0.167	3.62818e-232	NK	CD247
NCAM1	4.82514e-218	0.990796	0.403	0.022	8.58103e-214	NK	NCAM1
CTB-91J4.1	6.43016e-204	0.903434	0.344	0.015	1.14354e-199	NK	CTB-91J4.1
RNF165	3.73661e-189	0.615657	0.25	0.006	6.64518e-185	NK	RNF165
KLRD1	6.83258e-187	1.17785	0.58	0.072	1.21511e-182	NK	KLRD1
SPON2	1.31767e-178	1.07965	0.444	0.04	2.34335e-174	NK	SPON2
NCALD1	5.85402e-176	1.23384	0.674	0.104	1.04108e-171	NK	NCALD
PRF1	1.24749e-158	0.70386	0.292	0.015	2.21854e-154	NK	PRF1
NKG7	4.19931e-155	0.689094	0.281	0.014	7.46805e-151	NK	NKG7
SAMD31	1.68543e-153	1.23946	0.74	0.147	2.99737e-149	NK	SAMD3
SH2D1B	8.75391e-145	0.393849	0.146	0.001	1.5568e-140	NK	SH2D1B
PDGFD	1.17105e-134	1.04133	0.49	0.07	2.0826e-130	NK	PDGFD
PLAC8	2.06165e-132	0.816994	0.389	0.041	3.66645e-128	NK	PLAC8
GPR56	5.19401e-131	0.478229	0.181	0.005	9.23703e-127	NK	GPR56
RAP1GAP22	1.40002e-127	1.374	0.67	0.169	2.4898e-123	NK	RAP1GAP2
ITGAL1	2.42058e-127	1.19434	0.792	0.215	4.30476e-123	NK	ITGAL
MCTP22	2.65586e-125	1.1953	0.729	0.198	4.72317e-121	NK	MCTP2
SKAP12	2.15349e-122	1.1885	0.899	0.269	3.82977e-118	NK	SKAP1
TBX21	2.29982e-122	0.647524	0.271	0.019	4.09e-118	NK	TBX21
SLCO4C1	6.83162e-118	0.403313	0.142	0.003	1.21494e-113	NK	SLCO4C1
HSH2D1	2.78084e-116	0.672858	0.319	0.03	4.94545e-112	NK	HSH2D
CARD111	1.69069e-111	1.07323	0.722	0.181	3.00673e-107	NK	CARD11
PYHIN11	2.38772e-111	1.02633	0.58	0.12	4.24631e-107	NK	PYHIN1
C1orf21	1.83137e-109	0.832687	0.399	0.056	3.25691e-105	NK	C1orf21
PRKCH1	2.53271e-108	1.11182	0.806	0.261	4.50417e-104	NK	PRKCH
MYBL11	8.41113e-106	0.929623	0.503	0.091	1.49583e-101	NK	MYBL1
KLRC1	3.72768e-105	0.608798	0.215	0.013	6.62931e-101	NK	KLRC1
SLFN12L1	1.55573e-103	0.994679	0.684	0.17	2.7667e-99	NK	SLFN12L
KCNQ51	6.70748e-101	0.988923	0.424	0.069	1.19286e-96	NK	KCNQ5
CTSW	7.55671e-101	0.497126	0.191	0.01	1.34389e-96	NK	CTSW
STAT41	1.84127e-99	1.03805	0.681	0.184	3.27451e-95	NK	STAT4
TXK	2.24367e-99	1.09464	0.559	0.139	3.99014e-95	NK	TXK
FAM65B2	6.14873e-99	1.08776	0.715	0.209	1.09349e-94	NK	FAM65B
LINC00299	1.05346e-98	0.650098	0.271	0.026	1.87347e-94	NK	LINC00299
NMUR1	1.02888e-90	0.36748	0.139	0.005	1.82976e-86	NK	NMUR1
PTGDR1	1.57188e-88	0.729888	0.382	0.061	2.79543e-84	NK	PTGDR
CCDC88C1	1.45296e-87	0.98329	0.615	0.169	2.58395e-83	NK	CCDC88C
ZAP701	2.64801e-83	0.806481	0.372	0.061	4.70922e-79	NK	ZAP70
ST8SIA61	6.52317e-82	0.462912	0.181	0.012	1.16008e-77	NK	ST8SIA6
LINGO21	6.75834e-82	0.630644	0.212	0.019	1.2019e-77	NK	LINGO2
IL2RB	7.69768e-82	0.530443	0.219	0.02	1.36896e-77	NK	IL2RB
STK391	5.51328e-79	0.934222	0.618	0.191	9.80481e-75	NK	STK39
JAZF11	7.35606e-79	0.989661	0.774	0.374	1.3082e-74	NK	JAZF1
SYNE21	1.28846e-78	0.96668	0.653	0.204	2.2914e-74	NK	SYNE2
OSBPL5	1.86933e-78	0.800056	0.375	0.071	3.32441e-74	NK	OSBPL5
PPP2R2B1	1.5513e-77	0.869333	0.503	0.119	2.75883e-73	NK	PPP2R2B
TSPAN32	9.60028e-77	0.558343	0.26	0.032	1.70731e-72	NK	TSPAN32
RGS3	7.07278e-75	0.572705	0.264	0.034	1.25782e-70	NK	RGS3
APBA21	2.8488e-74	0.831778	0.406	0.083	5.06631e-70	NK	APBA2
FCRL3	4.8196e-73	0.434272	0.156	0.01	8.57117e-69	NK	FCRL3
RUNX31	5.2814e-73	0.811592	0.434	0.096	9.39244e-69	NK	RUNX3
IKZF31	2.07538e-72	0.819855	0.462	0.107	3.69086e-68	NK	IKZF3
LINC008611	5.5385e-70	0.671326	0.368	0.069	9.84968e-66	NK	LINC00861
CX3CR1	3.6728e-69	0.331315	0.118	0.005	6.53171e-65	NK	CX3CR1
FYN1	4.0085e-69	0.920515	0.743	0.314	7.12872e-65	NK	FYN
AOAH	2.69624e-67	0.790968	0.84	0.582	4.79499e-63	NK	AOAH
GZMH	1.35006e-65	0.380245	0.132	0.008	2.40094e-61	NK	GZMH
TOX2	7.46337e-65	0.845793	0.545	0.16	1.32729e-60	NK	TOX
CD160	1.22748e-64	0.357144	0.139	0.009	2.18295e-60	NK	CD160
IL18RAP1	1.73591e-64	0.539298	0.236	0.031	3.08714e-60	NK	IL18RAP
YES1	1.82137e-64	0.688556	0.361	0.075	3.23913e-60	NK	YES1
LGR6	3.24756e-61	0.3709	0.149	0.012	5.77545e-57	NK	LGR6
SYTL32	4.05397e-61	0.821895	0.531	0.169	7.20957e-57	NK	SYTL3
CD961	5.10951e-60	0.786684	0.587	0.184	9.08674e-56	NK	CD96
EOMES	2.28779e-59	0.33851	0.139	0.01	4.06861e-55	NK	EOMES
LLGL21	2.48477e-59	0.663314	0.326	0.066	4.41892e-55	NK	LLGL2
GZMA1	2.55414e-59	0.516895	0.25	0.038	4.54228e-55	NK	GZMA
GRIK4	5.58735e-57	0.312024	0.115	0.007	9.93655e-53	NK	GRIK4
PITPNC11	6.59865e-57	0.778767	0.833	0.504	1.1735e-52	NK	PITPNC1
KLRC2	7.39033e-56	0.29942	0.104	0.006	1.3143e-51	NK	KLRC2
TGFBR3	2.83434e-55	0.925469	0.538	0.208	5.0406e-51	NK	TGFBR3
CCND31	3.25537e-55	0.835603	0.729	0.355	5.78936e-51	NK	CCND3
TNIK2	6.57813e-55	0.808804	0.566	0.205	1.16985e-50	NK	TNIK
SLAMF7	8.81508e-54	0.493229	0.253	0.043	1.56767e-49	NK	SLAMF7
JAKMIP21	2.15267e-53	0.61203	0.306	0.062	3.82831e-49	NK	JAKMIP2
PLCB11	1.5706e-52	0.824116	0.715	0.363	2.79316e-48	NK	PLCB1
SYNE11	5.94854e-51	0.83641	0.701	0.414	1.05789e-46	NK	SYNE1
CD244	2.42897e-48	0.418737	0.191	0.027	4.31967e-44	NK	CD244
FCRL6	1.09466e-47	0.346291	0.153	0.017	1.94674e-43	NK	FCRL6
SLFN13	1.44793e-47	0.419678	0.174	0.023	2.57499e-43	NK	SLFN13
ARHGEF33	4.46018e-47	0.77158	0.587	0.249	7.93199e-43	NK	ARHGEF3
CYFIP21	1.02435e-46	0.655613	0.396	0.113	1.8217e-42	NK	CYFIP2
MYO1G1	1.98536e-46	0.527703	0.264	0.053	3.53077e-42	NK	MYO1G
KLRC4-KLRK1	2.85177e-46	0.628497	0.326	0.084	5.07158e-42	NK	KLRC4-KLRK1
ETS11	6.13999e-46	0.717757	0.549	0.2	1.09194e-41	NK	ETS1
PTPRC2	2.53149e-45	0.500752	0.865	0.768	4.50201e-41	NK	PTPRC
UTRN1	3.04327e-45	0.524076	0.868	0.749	5.41214e-41	NK	UTRN
PRKCQ1	1.66809e-43	0.684736	0.503	0.179	2.96654e-39	NK	PRKCQ
MYO1F	4.67726e-43	0.654834	0.816	0.603	8.31804e-39	NK	MYO1F
ABCB11	1.24542e-42	0.433476	0.215	0.039	2.21485e-38	NK	ABCB1
SYTL11	3.23119e-41	0.47487	0.229	0.045	5.74634e-37	NK	SYTL1
RAB27B2	4.21816e-41	0.471747	0.226	0.043	7.50157e-37	NK	RAB27B
C12orf75	1.12991e-40	0.457279	0.208	0.038	2.00943e-36	NK	C12orf75
STK101	1.41008e-39	0.609781	0.778	0.568	2.50768e-35	NK	STK10
GFOD1	3.47046e-39	0.625156	0.306	0.084	6.17187e-35	NK	GFOD1
SIDT11	4.14152e-39	0.579016	0.368	0.112	7.36528e-35	NK	SIDT1
RGS9	6.40132e-39	0.335391	0.125	0.014	1.13841e-34	NK	RGS9
AF131217.11	6.6319e-39	0.493692	0.247	0.055	1.17942e-34	NK	AF131217.1
ANKRD442	1.24339e-38	0.440705	0.868	0.789	2.21125e-34	NK	ANKRD44
PRR5L	7.24971e-38	0.649285	0.34	0.107	1.28929e-33	NK	PRR5L
TBC1D10C1	8.45305e-38	0.519939	0.267	0.064	1.50329e-33	NK	TBC1D10C
AKNA1	8.77036e-38	0.709523	0.535	0.239	1.55972e-33	NK	AKNA
NLRC51	7.52973e-37	0.718811	0.51	0.222	1.33909e-32	NK	NLRC5
ABHD17A	1.71516e-35	0.605618	0.295	0.085	3.05024e-31	NK	ABHD17A
CELF22	2.63128e-35	0.365132	0.878	0.841	4.67946e-31	NK	CELF2
BZRAP1-AS1	5.65141e-35	0.608782	0.295	0.085	1.00505e-30	NK	BZRAP1-AS1
KLF121	7.99711e-35	0.623667	0.736	0.485	1.42221e-30	NK	KLF12
FAM179A	1.57426e-34	0.292483	0.111	0.013	2.79966e-30	NK	FAM179A
SORL12	2.03808e-34	0.564913	0.368	0.122	3.62452e-30	NK	SORL1
BIN21	3.21501e-34	0.676109	0.483	0.215	5.71758e-30	NK	BIN2
STK17A1	8.36553e-34	0.622109	0.424	0.161	1.48773e-29	NK	STK17A
LDB2	1.00112e-33	0.726345	0.41	0.16	1.78039e-29	NK	LDB2
TTC38	2.08165e-33	0.560142	0.285	0.083	3.702e-29	NK	TTC38
KLRB11	2.15894e-33	0.406532	0.215	0.047	3.83945e-29	NK	KLRB1
PTPN41	2.75273e-33	0.671707	0.514	0.243	4.89546e-29	NK	PTPN4
TRAF3IP31	5.30547e-32	0.53083	0.368	0.125	9.43525e-28	NK	TRAF3IP3
CD2262	7.00873e-32	0.592753	0.382	0.138	1.24643e-27	NK	CD226
ACAP11	1.00931e-31	0.524762	0.385	0.135	1.79495e-27	NK	ACAP1
ZNF600	2.39498e-31	0.488012	0.243	0.064	4.25923e-27	NK	ZNF600
USP28	3.14439e-31	0.491366	0.264	0.076	5.59198e-27	NK	USP28
FAM49B	1.4782e-30	0.439682	0.802	0.722	2.62884e-26	NK	FAM49B
PTPN221	7.60587e-30	0.588681	0.378	0.144	1.35263e-25	NK	PTPN22
CNR21	1.08484e-29	0.318244	0.118	0.017	1.92927e-25	NK	CNR2
SH2D3C2	1.51651e-29	0.50028	0.285	0.087	2.69695e-25	NK	SH2D3C
GK5	2.08884e-29	0.483348	0.222	0.058	3.71479e-25	NK	GK5
LCK1	1.42462e-28	0.538205	0.333	0.113	2.53354e-24	NK	LCK
DIAPH12	1.47592e-28	0.599863	0.476	0.22	2.62477e-24	NK	DIAPH1
P2RY82	1.50896e-28	0.626771	0.323	0.114	2.68353e-24	NK	P2RY8
SLC9A3R11	1.7801e-28	0.513204	0.26	0.077	3.16573e-24	NK	SLC9A3R1
TMC81	2.5423e-28	0.59493	0.552	0.293	4.52123e-24	NK	TMC8
FAM169A	3.09608e-28	0.279904	0.115	0.017	5.50607e-24	NK	FAM169A
GNPTAB1	3.88291e-28	0.686704	0.49	0.258	6.90537e-24	NK	GNPTAB
RORA1	4.7399e-28	0.571524	0.691	0.43	8.42944e-24	NK	RORA
RASA3	6.76741e-28	0.686009	0.448	0.212	1.20352e-23	NK	RASA3
ATP2A31	1.01072e-27	0.469131	0.257	0.075	1.79747e-23	NK	ATP2A3
RABGAP1L1	1.46363e-27	0.406871	0.806	0.734	2.60292e-23	NK	RABGAP1L
ZNF8311	1.74963e-27	0.424543	0.219	0.057	3.11154e-23	NK	ZNF831
MBP1	3.37662e-27	0.564618	0.684	0.507	6.00497e-23	NK	MBP
JAKMIP11	4.16464e-27	0.455435	0.226	0.061	7.40639e-23	NK	JAKMIP1
ITK1	3.84911e-26	0.503117	0.378	0.142	6.84525e-22	NK	ITK
SIGIRR1	4.97537e-26	0.630661	0.323	0.122	8.84819e-22	NK	SIGIRR
TSEN54	5.65232e-26	0.443853	0.208	0.056	1.00521e-21	NK	TSEN54
AL592284.11	8.24619e-26	0.603107	0.542	0.299	1.4665e-21	NK	AL592284.1
MATK	1.16052e-25	0.351903	0.184	0.044	2.06387e-21	NK	MATK
EFHD2	1.23646e-25	0.573038	0.323	0.126	2.19892e-21	NK	EFHD2
MIAT1	1.39152e-25	0.346118	0.139	0.027	2.47468e-21	NK	MIAT
SLC38A12	1.61173e-25	0.484603	0.358	0.135	2.8663e-21	NK	SLC38A1
RNF1251	1.79647e-25	0.624102	0.486	0.257	3.19485e-21	NK	RNF125
SLAMF61	2.28707e-25	0.425685	0.267	0.085	4.06733e-21	NK	SLAMF6
CCL51	4.3345e-25	0.41757	0.219	0.061	7.70848e-21	NK	CCL5
HIVEP3	4.73484e-25	0.631374	0.535	0.317	8.42045e-21	NK	HIVEP3
RASAL31	7.89027e-25	0.473707	0.25	0.078	1.40321e-20	NK	RASAL3
HLA-C1	1.54226e-24	0.589126	0.455	0.224	2.74276e-20	NK	HLA-C
ZBTB16	2.04482e-24	0.622966	0.385	0.174	3.63651e-20	NK	ZBTB16
PRKCB3	2.52341e-24	0.54566	0.656	0.46	4.48763e-20	NK	PRKCB
SUN21	4.15487e-24	0.475467	0.278	0.096	7.38903e-20	NK	SUN2
MIR4435-1HG2	4.29329e-24	0.589097	0.378	0.165	7.63518e-20	NK	MIR4435-1HG
RHOH2	4.63725e-24	0.474212	0.344	0.129	8.24688e-20	NK	RHOH
HIPK21	7.86102e-24	0.581692	0.368	0.165	1.398e-19	NK	HIPK2
SYTL22	9.73627e-24	0.418168	0.285	0.097	1.7315e-19	NK	SYTL2
RRAS21	1.09033e-23	0.539033	0.292	0.107	1.93904e-19	NK	RRAS2
PPP1R16B1	1.41059e-23	0.475035	0.302	0.109	2.5086e-19	NK	PPP1R16B
TBC1D31	1.64987e-23	0.481918	0.264	0.093	2.93413e-19	NK	TBC1D31
PITPNM2	2.0908e-23	0.318659	0.139	0.029	3.71828e-19	NK	PITPNM2
RASGRP11	2.42072e-23	0.464983	0.344	0.137	4.305e-19	NK	RASGRP1
ZFYVE281	3.21488e-23	0.52347	0.372	0.158	5.71735e-19	NK	ZFYVE28
SEMA4D1	3.46723e-23	0.559621	0.451	0.226	6.16613e-19	NK	SEMA4D
SNTB11	4.29345e-23	0.56556	0.434	0.213	7.63548e-19	NK	SNTB1
CLNK	4.57941e-23	0.282208	0.115	0.021	8.14402e-19	NK	CLNK
APOBEC3G1	7.14383e-23	0.384337	0.208	0.061	1.27046e-18	NK	APOBEC3G
CD38	8.50579e-23	0.333829	0.16	0.039	1.51267e-18	NK	CD38
BZRAP1	8.94014e-23	0.338702	0.139	0.03	1.58991e-18	NK	BZRAP1
ARSG1	2.25502e-22	0.53757	0.333	0.141	4.01032e-18	NK	ARSG
CCL4	3.37176e-22	0.448545	0.233	0.074	5.99634e-18	NK	CCL4
CYTIP3	6.56653e-22	0.517849	0.417	0.198	1.16779e-17	NK	CYTIP
RNF213	8.22697e-22	0.452178	0.733	0.644	1.46308e-17	NK	RNF213
ELOVL6	1.11925e-21	0.374073	0.188	0.053	1.99047e-17	NK	ELOVL6
FLNA	1.12454e-21	0.49752	0.295	0.115	1.99988e-17	NK	FLNA
EFCAB4B1	1.19881e-21	0.500177	0.264	0.097	2.13196e-17	NK	EFCAB4B
CCDC691	1.4288e-21	0.351992	0.201	0.059	2.54098e-17	NK	CCDC69
NUP2102	1.78623e-21	0.437818	0.285	0.106	3.17663e-17	NK	NUP210
FAM117A1	2.21614e-21	0.369025	0.212	0.064	3.94119e-17	NK	FAM117A
CASP81	2.64388e-21	0.532796	0.399	0.193	4.70188e-17	NK	CASP8
CD481	2.79408e-21	0.359438	0.194	0.056	4.969e-17	NK	CD48
COLQ	2.83214e-21	0.345437	0.16	0.041	5.03667e-17	NK	COLQ
SLFN51	3.27622e-21	0.504285	0.361	0.161	5.82643e-17	NK	SLFN5
PRSS23	4.22122e-21	0.435043	0.212	0.068	7.50702e-17	NK	PRSS23
YPEL11	9.49116e-21	0.471088	0.253	0.093	1.68791e-16	NK	YPEL1
PXN	1.14212e-20	0.615295	0.41	0.217	2.03115e-16	NK	PXN
PIP4K2A1	1.28575e-20	0.444741	0.712	0.616	2.28657e-16	NK	PIP4K2A
C5orf561	2.25648e-20	0.561235	0.451	0.255	4.01293e-16	NK	C5orf56
DGKD	2.35517e-20	0.570346	0.41	0.216	4.18844e-16	NK	DGKD
PIM1	3.61139e-20	0.338203	0.156	0.041	6.4225e-16	NK	PIM1
RAP1B1	4.46605e-20	0.494973	0.639	0.529	7.94243e-16	NK	RAP1B
TES	8.19016e-20	0.444304	0.236	0.085	1.45654e-15	NK	TES
VAV3	1.33884e-19	0.482028	0.625	0.474	2.38099e-15	NK	VAV3
ESR22	1.42309e-19	0.36938	0.201	0.063	2.53083e-15	NK	ESR2
SLC44A22	1.88826e-19	0.446977	0.243	0.087	3.35808e-15	NK	SLC44A2
ITGA42	1.89166e-19	0.473261	0.424	0.209	3.36413e-15	NK	ITGA4
PARP151	1.9941e-19	0.513932	0.389	0.197	3.54631e-15	NK	PARP15
FAM19A1	2.28269e-19	0.400035	0.146	0.037	4.05954e-15	NK	FAM19A1
CDHR3	2.61173e-19	0.303311	0.132	0.031	4.64469e-15	NK	CDHR3
CD971	4.46419e-19	0.507123	0.611	0.413	7.93911e-15	NK	CD97
PFN1	1.31152e-18	0.524231	0.278	0.117	2.3324e-14	NK	PFN1
CTBP21	1.75388e-18	0.563675	0.552	0.399	3.1191e-14	NK	CTBP2
ADD31	2.05956e-18	0.526437	0.465	0.272	3.66272e-14	NK	ADD3
SGCD	4.77129e-18	0.513816	0.181	0.058	8.48527e-14	NK	SGCD
ADAM8	5.59256e-18	0.273276	0.142	0.037	9.94582e-14	NK	ADAM8
PPP3CC1	5.66739e-18	0.500533	0.569	0.421	1.00789e-13	NK	PPP3CC
ACTN41	5.9269e-18	0.506699	0.385	0.2	1.05404e-13	NK	ACTN4
ATP2B41	1.28928e-17	0.523217	0.503	0.314	2.29286e-13	NK	ATP2B4
RAB7L1	1.30715e-17	0.356503	0.177	0.056	2.32464e-13	NK	RAB7L1
IKZF11	1.92725e-17	0.481028	0.583	0.42	3.42742e-13	NK	IKZF1
RAC2	3.66894e-17	0.328395	0.177	0.056	6.52485e-13	NK	RAC2
RASA21	6.7118e-17	0.454646	0.622	0.512	1.19363e-12	NK	RASA2
IRF1	7.61263e-17	0.421856	0.236	0.093	1.35383e-12	NK	IRF1
SSBP3	1.11787e-16	0.543677	0.396	0.225	1.98801e-12	NK	SSBP3
KIAA09222	1.33618e-16	0.498641	0.497	0.315	2.37626e-12	NK	KIAA0922
ABCA2	1.35413e-16	0.277542	0.122	0.03	2.40818e-12	NK	ABCA2
SLC4A41	1.61033e-16	0.423479	0.253	0.104	2.86381e-12	NK	SLC4A4
SCARNA17	1.80208e-16	0.383545	0.194	0.068	3.20482e-12	NK	SCARNA17
ATP8A11	2.01592e-16	0.479035	0.41	0.232	3.58512e-12	NK	ATP8A1
DOCK102	2.68508e-16	0.419059	0.66	0.528	4.77515e-12	NK	DOCK10
HLA-B2	2.84799e-16	0.504262	0.476	0.298	5.06486e-12	NK	HLA-B
TAP1	3.12354e-16	0.275787	0.128	0.034	5.5549e-12	NK	TAP1
LY91	3.27977e-16	0.261988	0.16	0.048	5.83273e-12	NK	LY9
SCML41	7.02743e-16	0.343281	0.274	0.112	1.24976e-11	NK	SCML4
EVL1	1.3521e-15	0.47652	0.559	0.401	2.40458e-11	NK	EVL
ARHGAP151	1.38731e-15	0.322754	0.788	0.714	2.46719e-11	NK	ARHGAP15
TFDP2	1.42029e-15	0.596173	0.385	0.23	2.52583e-11	NK	TFDP2
LPCAT1	1.85435e-15	0.375561	0.191	0.069	3.29778e-11	NK	LPCAT1
ARHGEF13	2.04508e-15	0.504336	0.458	0.286	3.63696e-11	NK	ARHGEF1
PCSK71	3.40342e-15	0.475331	0.403	0.232	6.05264e-11	NK	PCSK7
OPRM11	6.62347e-15	0.316376	0.184	0.065	1.17792e-10	NK	OPRM1
CD300A	6.92714e-15	0.44638	0.236	0.103	1.23192e-10	NK	CD300A
CHST112	7.16448e-15	0.354341	0.743	0.651	1.27413e-10	NK	CHST11
HLA-F1	9.02482e-15	0.342225	0.219	0.086	1.60497e-10	NK	HLA-F
TMEM1562	1.16553e-14	0.271841	0.16	0.051	2.07278e-10	NK	TMEM156
C20orf1121	1.54747e-14	0.438745	0.312	0.157	2.75202e-10	NK	C20orf112
PREX11	1.69204e-14	0.428466	0.618	0.523	3.00913e-10	NK	PREX1
GNG2	1.9097e-14	0.408612	0.632	0.539	3.39621e-10	NK	GNG2
IPCEF11	2.50636e-14	0.355102	0.267	0.118	4.4573e-10	NK	IPCEF1
ARHGAP26	2.76606e-14	0.325828	0.722	0.669	4.91915e-10	NK	ARHGAP26
PCED1B1	3.08549e-14	0.47239	0.521	0.355	5.48723e-10	NK	PCED1B
PTPN71	3.2968e-14	0.332931	0.222	0.089	5.86303e-10	NK	PTPN7
PRKD21	3.42439e-14	0.444664	0.295	0.145	6.08993e-10	NK	PRKD2
ATM	3.80856e-14	0.346117	0.708	0.675	6.77314e-10	NK	ATM
BTN3A21	5.20224e-14	0.345285	0.226	0.093	9.25166e-10	NK	BTN3A2
AC104820.21	7.46541e-14	0.376795	0.306	0.141	1.32765e-09	NK	AC104820.2
CHST12	1.14677e-13	0.326075	0.177	0.065	2.03941e-09	NK	CHST12
PLCG21	1.17955e-13	0.491161	0.403	0.253	2.09772e-09	NK	PLCG2
XYLT12	1.72918e-13	0.417283	0.368	0.204	3.07517e-09	NK	XYLT1
DOK6	2.15859e-13	0.30098	0.163	0.058	3.83883e-09	NK	DOK6
NFATC31	2.33478e-13	0.403085	0.635	0.56	4.15217e-09	NK	NFATC3
BTN3A11	3.22931e-13	0.42807	0.312	0.164	5.743e-09	NK	BTN3A1
DTHD11	3.45198e-13	0.290728	0.163	0.056	6.139e-09	NK	DTHD1
OPTN1	3.60737e-13	0.345788	0.205	0.083	6.41535e-09	NK	OPTN
ZC3HAV11	3.86055e-13	0.450213	0.483	0.331	6.86561e-09	NK	ZC3HAV1
KIF21B1	4.37282e-13	0.255377	0.132	0.041	7.77663e-09	NK	KIF21B
SLA21	4.90422e-13	0.28729	0.142	0.047	8.72166e-09	NK	SLA2
RNF144A	4.93022e-13	0.308931	0.146	0.049	8.76791e-09	NK	RNF144A
FGR3	7.73633e-13	0.374552	0.226	0.1	1.37583e-08	NK	FGR
TTC39B2	8.11899e-13	0.391999	0.281	0.14	1.44388e-08	NK	TTC39B
SRPK2	9.51721e-13	0.426191	0.615	0.55	1.69254e-08	NK	SRPK2
PZP2	1.12001e-12	0.27536	0.17	0.062	1.99182e-08	NK	PZP
LIMD22	1.45215e-12	0.39659	0.26	0.123	2.58251e-08	NK	LIMD2
DENND2D1	1.6984e-12	0.435219	0.25	0.119	3.02043e-08	NK	DENND2D
BCL11B1	1.73277e-12	0.337776	0.347	0.171	3.08156e-08	NK	BCL11B
GBP51	1.80244e-12	0.264604	0.163	0.059	3.20546e-08	NK	GBP5
RAB27A1	2.52374e-12	0.376659	0.312	0.163	4.48821e-08	NK	RAB27A
ZNF276	3.13877e-12	0.414581	0.25	0.122	5.58198e-08	NK	ZNF276
VCL1	5.38085e-12	0.433575	0.274	0.143	9.5693e-08	NK	VCL
SMYD32	7.25714e-12	0.337711	0.649	0.577	1.29061e-07	NK	SMYD3
SLC2A32	9.31894e-12	0.301762	0.219	0.095	1.65728e-07	NK	SLC2A3
BNC22	1.18336e-11	0.39171	0.618	0.529	2.10449e-07	NK	BNC2
CDK171	1.41694e-11	0.440553	0.458	0.325	2.51989e-07	NK	CDK17
GATS1	1.78362e-11	0.374056	0.25	0.123	3.17199e-07	NK	GATS
LRBA1	3.03188e-11	0.348823	0.656	0.625	5.39189e-07	NK	LRBA
SSH23	3.35836e-11	0.307352	0.708	0.671	5.9725e-07	NK	SSH2
INPP5D	3.52874e-11	0.355246	0.639	0.582	6.27552e-07	NK	INPP5D
UNC13D2	4.2598e-11	0.345251	0.194	0.085	7.57564e-07	NK	UNC13D
EIF4E31	4.8504e-11	0.276605	0.17	0.068	8.62595e-07	NK	EIF4E3
PPP2R5C1	5.08806e-11	0.407452	0.583	0.51	9.04861e-07	NK	PPP2R5C
AXIN1	6.56979e-11	0.409631	0.226	0.111	1.16837e-06	NK	AXIN1
C9orf142	6.66253e-11	0.313518	0.208	0.095	1.18486e-06	NK	C9orf142
TNRC6C1	6.91785e-11	0.363328	0.278	0.147	1.23027e-06	NK	TNRC6C
SP1401	8.33016e-11	0.31685	0.226	0.106	1.48144e-06	NK	SP140
LINC011381	9.21079e-11	0.269463	0.198	0.088	1.63805e-06	NK	LINC01138
SASH3	2.54071e-10	0.265775	0.156	0.063	4.51839e-06	NK	SASH3
NBEAL2	3.88419e-10	0.345401	0.212	0.101	6.90764e-06	NK	NBEAL2
BCR	3.97862e-10	0.331288	0.201	0.094	7.07559e-06	NK	BCR
MACF1	5.57501e-10	0.261054	0.708	0.7	9.91459e-06	NK	MACF1
PLEKHG3	6.67137e-10	0.349271	0.149	0.062	1.18644e-05	NK	PLEKHG3
KLF13	9.47383e-10	0.343893	0.247	0.131	1.68483e-05	NK	KLF13
APBB1IP3	1.03521e-09	0.346429	0.601	0.512	1.84101e-05	NK	APBB1IP
TGFBR1	1.32341e-09	0.39364	0.441	0.326	2.35355e-05	NK	TGFBR1
HEG1	1.35157e-09	0.381683	0.288	0.165	2.40363e-05	NK	HEG1
CTC-548K16.5	1.6857e-09	0.308025	0.198	0.095	2.99785e-05	NK	CTC-548K16.5
DLG5	1.73585e-09	0.275069	0.163	0.071	3.08704e-05	NK	DLG5
1961-09-01	1.80042e-09	0.380982	0.389	0.257	3.20187e-05	NK	2022-09-06
STIM11	1.83276e-09	0.399595	0.521	0.442	3.25938e-05	NK	STIM1
ADAMTS171	1.84351e-09	0.297302	0.153	0.064	3.2785e-05	NK	ADAMTS17
IGF2R1	3.69046e-09	0.430131	0.385	0.272	6.56311e-05	NK	IGF2R
CERS42	3.9566e-09	0.336243	0.229	0.119	7.03642e-05	NK	CERS4
CTD-3020H12.41	4.30224e-09	0.265832	0.146	0.061	7.6511e-05	NK	CTD-3020H12.4
MAPK1	4.32777e-09	0.394987	0.514	0.444	7.69651e-05	NK	MAPK1
ATP10A1	4.91427e-09	0.356735	0.299	0.176	8.73954e-05	NK	ATP10A
FNDC3B	5.3415e-09	0.287884	0.656	0.637	9.49932e-05	NK	FNDC3B
CDC42SE1	6.41497e-09	0.417111	0.372	0.264	0.000114084	NK	CDC42SE1
KLRG12	7.19798e-09	0.263953	0.188	0.088	0.000128009	NK	KLRG1
C1orf56	9.22871e-09	0.370648	0.292	0.179	0.000164123	NK	C1orf56
EML21	1.0232e-08	0.283782	0.142	0.06	0.000181965	NK	EML2
SLC20A1	1.11183e-08	0.40838	0.267	0.159	0.000197728	NK	SLC20A1
LCP11	1.66584e-08	0.380709	0.448	0.352	0.000296252	NK	LCP1
STK41	1.82694e-08	0.342981	0.545	0.479	0.000324904	NK	STK4
CLEC2D1	1.87433e-08	0.348911	0.497	0.4	0.000333332	NK	CLEC2D
TRERF13	1.88835e-08	0.346784	0.33	0.208	0.000335824	NK	TRERF1
MIR1421	2.38541e-08	0.367273	0.274	0.165	0.000424221	NK	MIR142
HLA-E	2.4413e-08	0.412285	0.368	0.26	0.00043416	NK	HLA-E
CD692	2.77518e-08	0.274823	0.215	0.108	0.000493538	NK	CD69
GRAP22	3.01075e-08	0.297765	0.271	0.149	0.000535432	NK	GRAP2
CD531	3.27657e-08	0.376266	0.451	0.364	0.000582706	NK	CD53
RNF166	3.35521e-08	0.395798	0.267	0.162	0.000596691	NK	RNF166
ZNF595	3.826e-08	0.269136	0.181	0.09	0.000680416	NK	ZNF595
DENND1C	4.08928e-08	0.280736	0.167	0.079	0.000727238	NK	DENND1C
PSMB9	4.7035e-08	0.259646	0.153	0.07	0.000836471	NK	PSMB9
TTC39C1	5.16043e-08	0.329607	0.382	0.258	0.000917731	NK	TTC39C
PILRB	6.68177e-08	0.440482	0.399	0.314	0.00118829	NK	PILRB
NEDD92	7.91265e-08	0.335223	0.424	0.311	0.00140719	NK	NEDD9
WIPI1	1.00932e-07	0.268655	0.16	0.077	0.00179498	NK	WIPI1
IFNAR21	1.08769e-07	0.393409	0.403	0.309	0.00193435	NK	IFNAR2
EPB411	1.19285e-07	0.340451	0.42	0.31	0.00212137	NK	EPB41
STK38	1.59562e-07	0.395775	0.469	0.399	0.00283766	NK	STK38
GSE1	1.61592e-07	0.371124	0.222	0.129	0.00287376	NK	GSE1
AGTPBP1	1.63157e-07	0.354982	0.5	0.44	0.00290158	NK	AGTPBP1
CYBA	1.73024e-07	0.403634	0.406	0.321	0.00307707	NK	CYBA
HLA-A1	2.0309e-07	0.354147	0.34	0.233	0.00361175	NK	HLA-A
ITPR13	2.0984e-07	0.295667	0.295	0.185	0.0037318	NK	ITPR1
LNPEP1	2.12298e-07	0.375661	0.399	0.305	0.00377551	NK	LNPEP
PTPN121	2.24737e-07	0.407699	0.424	0.358	0.00399672	NK	PTPN12
PHLDB2	2.53124e-07	0.317395	0.205	0.112	0.00450156	NK	PHLDB2
KAT6B2	2.69125e-07	0.347031	0.462	0.38	0.00478612	NK	KAT6B
RFTN11	3.25594e-07	0.34434	0.368	0.264	0.00579036	NK	RFTN1
TPST2	3.87284e-07	0.362955	0.33	0.233	0.00688746	NK	TPST2
B2M1	3.92439e-07	0.33389	0.51	0.444	0.00697914	NK	B2M
MYH91	4.09798e-07	0.343897	0.434	0.341	0.00728785	NK	MYH9
KAT2B1	4.49899e-07	0.360144	0.392	0.296	0.008001	NK	KAT2B
MSI22	4.67976e-07	0.322062	0.365	0.253	0.00832249	NK	MSI2
SIK31	5.55669e-07	0.261494	0.632	0.612	0.00988202	NK	SIK3
EVA1C1	6.15025e-07	0.336229	0.253	0.157	0.0109376	NK	EVA1C
TMEM1811	7.64501e-07	0.346991	0.323	0.225	0.0135959	NK	TMEM181
RASGRP2	9.4271e-07	0.262112	0.139	0.066	0.0167651	NK	RASGRP2
PTPRA	9.64715e-07	0.320981	0.497	0.435	0.0171565	NK	PTPRA
IGFBP7	1.0044e-06	0.293327	0.177	0.095	0.0178622	NK	IGFBP7
SH3KBP11	1.01999e-06	0.285725	0.559	0.51	0.0181396	NK	SH3KBP1
MIR181A2HG	1.03017e-06	0.266605	0.132	0.063	0.0183205	NK	MIR181A2HG
TNFAIP81	1.14178e-06	0.287756	0.556	0.486	0.0203054	NK	TNFAIP8
ELF4	1.38652e-06	0.281561	0.156	0.081	0.0246579	NK	ELF4
RASSF1	1.40154e-06	0.409408	0.333	0.245	0.024925	NK	RASSF1
IVNS1ABP	1.41231e-06	0.382361	0.333	0.245	0.0251165	NK	IVNS1ABP
SP1001	1.55287e-06	0.299561	0.569	0.551	0.0276163	NK	SP100
INPP4A1	1.68666e-06	0.312621	0.514	0.47	0.0299955	NK	INPP4A
ZDHHC201	1.98361e-06	0.309815	0.337	0.244	0.0352765	NK	ZDHHC20
TRAPPC10	2.04477e-06	0.338447	0.424	0.349	0.0363641	NK	TRAPPC10
TTC13	2.10089e-06	0.353457	0.309	0.219	0.0373623	NK	TTC13
ITCH	2.11974e-06	0.308823	0.542	0.517	0.0376974	NK	ITCH
ARNTL1	2.20341e-06	0.273922	0.181	0.1	0.0391854	NK	ARNTL
DNAJC11	2.28078e-06	0.359649	0.417	0.349	0.0405613	NK	DNAJC1
SSBP4	2.52954e-06	0.345265	0.257	0.169	0.0449853	NK	SSBP4
JAK11	2.68323e-06	0.327995	0.493	0.45	0.0477186	NK	JAK1
PACS11	2.74889e-06	0.286743	0.569	0.521	0.0488863	NK	PACS1
MLLT61	2.79225e-06	0.301928	0.299	0.203	0.0496573	NK	MLLT6
PTK2B2	2.86745e-06	0.326249	0.406	0.319	0.0509948	NK	PTK2B
XBP1	4.20355e-06	0.262463	0.177	0.1	0.074756	NK	XBP1
NFATC2	4.20545e-06	0.337616	0.469	0.409	0.0747898	NK	NFATC2
DEF61	4.76434e-06	0.281363	0.229	0.141	0.0847291	NK	DEF6
BCL21	7.07584e-06	0.311944	0.476	0.394	0.125837	NK	BCL2
ITGB2	7.90845e-06	0.318738	0.247	0.163	0.140644	NK	ITGB2
CD47	9.87942e-06	0.315909	0.375	0.303	0.175696	NK	CD47
OGT1	1.0724e-05	0.293358	0.517	0.482	0.190716	NK	OGT
1971-09-01	1.14401e-05	0.330802	0.41	0.34	0.20345	NK	2022-09-07
ARAP21	1.18743e-05	0.305038	0.49	0.437	0.211173	NK	ARAP2
FMNL11	1.1986e-05	0.314087	0.299	0.212	0.213159	NK	FMNL1
ZCCHC71	1.31295e-05	0.283462	0.559	0.536	0.233494	NK	ZCCHC7
PIK3R5	1.42725e-05	0.256225	0.552	0.546	0.253822	NK	PIK3R5
YARS	1.43593e-05	0.281621	0.222	0.142	0.255365	NK	YARS
TLE1	1.48612e-05	0.278262	0.139	0.074	0.264292	NK	TLE1
ADCY9	1.51988e-05	0.342245	0.271	0.19	0.270295	NK	ADCY9
MSN1	2.0204e-05	0.307878	0.372	0.293	0.359308	NK	MSN
ESYT21	2.34867e-05	0.342548	0.382	0.317	0.417687	NK	ESYT2
KLHDC4	2.65991e-05	0.2604	0.201	0.125	0.473039	NK	KLHDC4
KCNAB2	3.55655e-05	0.340471	0.42	0.37	0.632496	NK	KCNAB2
SETBP12	3.68693e-05	0.282205	0.344	0.262	0.655684	NK	SETBP1
GATAD2A	3.69813e-05	0.314132	0.413	0.357	0.657676	NK	GATAD2A
SNRK	3.71947e-05	0.319404	0.323	0.254	0.66147	NK	SNRK
ATP11B1	4.04062e-05	0.300028	0.413	0.349	0.718584	NK	ATP11B
NPC1	5.83845e-05	0.297157	0.316	0.24	1	NK	NPC1
CTD-2047H16.4	5.91143e-05	0.28654	0.271	0.198	1	NK	CTD-2047H16.4
GLCCI11	9.29041e-05	0.270216	0.372	0.295	1	NK	GLCCI1
CEP85L1	9.41302e-05	0.272635	0.389	0.314	1	NK	CEP85L
CCDC88B	0.00010894	0.265367	0.194	0.125	1	NK	CCDC88B
USP47	0.00012265	0.286991	0.434	0.387	1	NK	USP47
PIK3CD1	0.00012974	0.281568	0.486	0.456	1	NK	PIK3CD
STIM21	0.000137403	0.28059	0.403	0.344	1	NK	STIM2
ACTB	0.000210163	0.320797	0.431	0.395	1	NK	ACTB
HDAC7	0.000274145	0.255727	0.233	0.166	1	NK	HDAC7
KIF2A1	0.000394401	0.286919	0.299	0.233	1	NK	KIF2A
RIN33	0.000473594	0.251879	0.493	0.489	1	NK	RIN3
RICTOR1	0.000504655	0.260713	0.486	0.468	1	NK	RICTOR
TAPBP1	0.000667702	0.287533	0.299	0.24	1	NK	TAPBP
RBL21	0.000749069	0.260301	0.385	0.333	1	NK	RBL2
FBXW5	0.00080294	0.267892	0.153	0.099	1	NK	FBXW5
LITAF2	0.000919276	0.289045	0.302	0.247	1	NK	LITAF
ANKRD361	0.000994491	0.258655	0.483	0.464	1	NK	ANKRD36
FGD31	0.00119882	0.259518	0.385	0.338	1	NK	FGD3
CNOT6L1	0.00125279	0.268417	0.365	0.326	1	NK	CNOT6L
ACTR3	0.00128205	0.254076	0.438	0.412	1	NK	ACTR3
BCL2L1	0.00169134	0.278657	0.306	0.256	1	NK	BCL2L1
SLA	0.00175227	0.316133	0.302	0.258	1	NK	SLA
ITGAM1	0.00184581	0.297128	0.358	0.321	1	NK	ITGAM
ADAM10	0.00224012	0.280562	0.41	0.391	1	NK	ADAM10
MPHOSPH9	0.00261568	0.300654	0.226	0.175	1	NK	MPHOSPH9
CAPN21	0.00275516	0.273611	0.215	0.164	1	NK	CAPN2
CCDC12	0.00318195	0.269088	0.215	0.167	1	NK	CCDC12
DHRS3	0.00319799	0.264148	0.316	0.267	1	NK	DHRS3
DENND6A	0.00477087	0.252593	0.34	0.307	1	NK	DENND6A
ARIH2	0.00563858	0.256648	0.309	0.273	1	NK	ARIH2
ABHD2	0.00656461	0.256768	0.236	0.194	1	NK	ABHD2
DNAJB14	0.00804105	0.257556	0.312	0.284	1	NK	DNAJB14
GALNT101	0.0081048	0.255537	0.295	0.257	1	NK	GALNT10
PPP2R5A	0.00830027	0.269813	0.299	0.262	1	NK	PPP2R5A
